# HAIRpred2: Human Host-Specific Prediction of Antibody-Interacting Residues Using Hybrid Physicochemical and Structural Features

**DOI:** 10.64898/2026.05.09.723672

**Authors:** Naman Kumar Mehta, Ruchir Sahni, Nishant Kumar, Gajendra P. S. Raghava

**Author notes:** Corresponding Author, Prof. Gajendra P. S. Raghava, Professor, Department of Computational Biology, Indraprastha Institute of Information Technology, Delhi, Okhla Industrial Estate, Phase III, New Delhi, India – 110020, Website: http://webs.iiitd.edu.in/raghava/. Equal contribution (Naman Kumar Mehta, Ruchir Sahni, Nishant Kumar). Mailing Address of Authors Naman Kumar Mehta (NKM), Ruchir Sahni (RS), Nishant Kumar (NK). **Author’s Biography** 1. **Naman Kumar Mehta** is currently working as Ph.D. in Computational biology from Department of Computational Biology, Indraprastha Institute of Information Technology (IIIT), New Delhi, India. 2. **Ruchir Sahni** is currently studying as an integrated BS-MS student at Indian Institute of Science Education and Research (IISER) Pune, India. He is currently working as an Intern on Project position at Department of Computational Biology, Indraprastha Institute of Information Technology (IIIT), New Delhi, India. 3. **Nishant Kumar** is currently working as Ph.D. in Computational biology from Department of Computational Biology, Indraprastha Institute of Information Technology (IIIT), New Delhi, India. 4. **Gajendra P. S. Raghava** is currently working as Professor and Head of Department of Computational Biology, Indraprastha Institute of Information Technology (IIIT), New Delhi, India.

## Abstract

1.

Prediction of conformational B-cell epitopes is critical for vaccine design, immunotherapy, and antibody engineering. To date, several host-independent computational methods have been developed for predicting antibody-interacting residues in antigen structures. However, it is well established that antigen-antibody (Ag-Ab) interactions vary depending on the host immune system indicating the importance of developing host-specific prediction models. In this study, we present, for the first time, a human host-specific method, HAIRpred2, that predicts antibody-interacting residues in an antigen from its tertiary structure. The dataset was derived from HAIRpred and comprises 277 human Ag-Ab complexes, with 221 structures used for training and 56 for independent testing. Preliminary analysis revealed that residues with a relative surface accessibility (RSA) below 0.05, corresponding to buried regions, are highly likely to be non-interacting, underscoring the importance of structural accessibility in antibody recognition. To identify the most informative features, we evaluated multiple feature representations, including RSA, large language model (LLM)-based embeddings, distance-based features, and physicochemical properties. A model trained on single-residue RSA features achieved an AUC of 0.72. Incorporating a sliding window of 15 residues to capture local structural context improved performance to an AUC of 0.75. The best performance (AUC = 0.78 on the independent test set) was achieved by integrating RSA with physicochemical descriptors. Benchmarking against existing antibody-interaction prediction methods on the same independent dataset demonstrated that HAIRpred2 outperforms current tools, further highlighting the advantage of host-specific modeling. HAIRpred2 is freely available as a web server at https://webs.iiitd.edu.in/raghava/hairpred2/.

**Highlights:**

- Development of HAIRpred2, the first human host-specific method for predicting antibody-interacting residues.
- Analysis of 277 human antigen–antibody complexes to capture host-dependent interaction patterns.
- Relative surface accessibility (RSA) identified as a key determinant, with buried residues rarely participating in interactions.
- Integration of RSA with physicochemical features achieved the best performance (AUC = 0.78) on an independent dataset.
- HAIRpred2 outperforms existing methods and is available as a web server for epitope prediction.

## Supplementary Table S for "HAIRpred2: Human Host-Specific Prediction of Antibody-Interacting Residues Using Hybrid Physicochemical and Structural Features" (part 1 of 2)

### Sheet: Details
Hairpred2
Department of Bioinformatics, Indraprastha Institute of Information Technology, Delhi-110020, India
Naman Kumar Mehta, Ruchir Saini, Nishant Kumar and Gajendra P.S. Raghava
Contents
Table S1	The detailed RSA versus probability distribution of interacting and non-interacting residues
Table S2	RSA values of individual residues
Tabls S3	The complete performance metrics for both training and testing of RSA individual residues
Table S4	The complete performance metrics for both training and testing of RSA-based pattern features (15 length pattern)
Table S5	The complete performance metrics for both training and testing of using binary exposure pattern
Table S6	The complete performance metrics for both training and testing of using DB-RSA and RI-RSA
Table S7	The complete performance metrics for both training and testing of using HSE
Table S8	The complete performance metrics for both training and testing of using RSA with Physicochemical Properties

### Sheet: S1
Table S1: The detailed RSA versus probability distribution of interacting and non-interacting residues
Interacting
RSA_range	A	C	D	E	F	G	H	I	K	L	M	N	P	Q	R	S	T	V	W	Y	All
0	0	0	0	0	0	0	0	0	0	0	0	0	0	0	0	0	0	0	0	0	0
0-0.05	0	0	0	0	0	0	0	0	0	0	0	0	0	0	0	0	0	0	0	0	0
0-0.1	0.085	0.105	0.047	0.102	0.069	0.062	0.02	0.058	0.03	0.055	0.117	0.052	0.055	0.048	0.068	0.068	0.061	0.058	0.038	0.081	0.066
0.1-0.2	0.091	0.148	0.089	0.138	0.168	0.096	0.176	0.158	0.052	0.13	0.145	0.075	0.14	0.12	0.112	0.099	0.131	0.117	0.157	0.149	0.123
0.2-0.3	0.131	0.198	0.151	0.148	0.199	0.144	0.219	0.224	0.101	0.185	0.232	0.1	0.142	0.155	0.131	0.134	0.147	0.178	0.237	0.242	0.161
0.3-0.4	0.129	0.247	0.168	0.146	0.255	0.171	0.169	0.249	0.136	0.263	0.233	0.149	0.188	0.195	0.163	0.166	0.182	0.217	0.269	0.285	0.184
0.4-0.5	0.234	0.282	0.217	0.174	0.325	0.216	0.149	0.223	0.186	0.276	0.206	0.18	0.218	0.214	0.213	0.191	0.189	0.193	0.392	0.345	0.211
0.5-0.6	0.179	0.375	0.179	0.186	0.388	0.239	0.28	0.306	0.235	0.276	0.232	0.201	0.219	0.282	0.251	0.213	0.149	0.25	0.302	0.368	0.228
0.6-0.7	0.183	0.077	0.241	0.224	0.333	0.191	0.198	0.299	0.233	0.266	0.405	0.201	0.244	0.29	0.28	0.207	0.155	0.259	0.559	0.345	0.236
0.7-0.8	0.219	0.333	0.278	0.234	0.389	0.247	0.264	0.326	0.265	0.362	0.2	0.193	0.309	0.287	0.358	0.213	0.232	0.342	0.435	0.467	0.27
0.8-0.9	0.295	0.429	0.251	0.254	0.513	0.247	0.2	0.367	0.239	0.325	0.476	0.251	0.219	0.297	0.33	0.241	0.296	0.26	0.519	0.407	0.276
0.9-1.0	0.225	0.429	0.209	0.262	0.484	0.2	0.364	0.438	0.283	0.277	0.389	0.212	0.227	0.25	0.441	0.286	0.185	0.284	0.588	0.32	0.26
Non-interacting
RSA_range	A	C	D	E	F	G	H	I	K	L	M	N	P	Q	R	S	T	V	W	Y	All
0	1	1	1	1	1	1	1	1	1	1	1	1	1	1	1	1	1	1	1	1	1
0-0.05	1	1	1	1	1	1	1	1	1	1	1	1	1	1	1	1	1	1	1	1	1
0-0.1	0.915	0.895	0.953	0.898	0.931	0.938	0.98	0.942	0.97	0.945	0.883	0.948	0.945	0.952	0.932	0.932	0.939	0.942	0.962	0.919	0.934
0.1-0.2	0.909	0.852	0.911	0.862	0.832	0.904	0.824	0.842	0.948	0.87	0.855	0.925	0.86	0.88	0.888	0.901	0.869	0.883	0.843	0.851	0.877
0.2-0.3	0.869	0.802	0.849	0.852	0.801	0.856	0.781	0.776	0.899	0.815	0.768	0.9	0.858	0.845	0.869	0.866	0.853	0.822	0.763	0.758	0.839
0.3-0.4	0.871	0.753	0.832	0.854	0.745	0.829	0.831	0.751	0.864	0.737	0.767	0.851	0.812	0.805	0.837	0.834	0.818	0.783	0.731	0.715	0.816
0.4-0.5	0.766	0.718	0.783	0.826	0.675	0.784	0.851	0.777	0.814	0.724	0.794	0.82	0.782	0.786	0.787	0.809	0.811	0.807	0.608	0.655	0.789
0.5-0.6	0.821	0.625	0.821	0.814	0.612	0.761	0.72	0.694	0.765	0.724	0.768	0.799	0.781	0.718	0.749	0.787	0.851	0.75	0.698	0.632	0.772
0.6-0.7	0.817	0.923	0.759	0.776	0.667	0.809	0.802	0.701	0.767	0.734	0.595	0.799	0.756	0.71	0.72	0.793	0.845	0.741	0.441	0.655	0.764
0.7-0.8	0.781	0.667	0.722	0.766	0.611	0.753	0.736	0.674	0.735	0.638	0.8	0.807	0.691	0.713	0.642	0.787	0.768	0.658	0.565	0.533	0.73
0.8-0.9	0.705	0.571	0.749	0.746	0.487	0.753	0.8	0.633	0.761	0.675	0.524	0.749	0.781	0.703	0.67	0.759	0.704	0.74	0.481	0.593	0.724
0.9-1.0	0.775	0.571	0.791	0.738	0.516	0.8	0.636	0.562	0.717	0.723	0.611	0.788	0.773	0.75	0.559	0.714	0.815	0.716	0.412	0.68	0.74

### Sheet: S2
Table S2: RSA values of individual residues
pdb	chain	residue_index	residue	RSA	label	SS
7n3c	C	1	A	0.886792	0	-
7n3c	C	2	N	0.808917	0	G
7n3c	C	3	M	0.755319	0	G
7n3c	C	4	N	0.828025	0	G
7n3c	C	5	N	0.490446	0	G
7n3c	C	6	T	0.253521	0	-
7n3c	C	7	A	0.179245	0	B
7n3c	C	8	S	0.0307692	0	-
7n3c	C	9	W	0.242291	0	S
7n3c	C	10	F	0.0152284	0	B
7n3c	C	11	T	0.380282	0	-
7n3c	C	12	A	0.245283	0	-
7n3c	C	13	L	0.0426829	0	E
7n3c	C	14	T	0.330986	0	E
7n3c	C	15	Q	0.0656566	0	-
7n3c	C	16	H	0.619565	0	-
7n3c	C	17	G	0.404762	0	S
7n3c	C	18	K	0.990244	0	S
7n3c	C	19	E	0.541237	0	P
7n3c	C	20	D	0.503067	0	P
7n3c	C	21	L	0.0182927	0	P
7n3c	C	22	K	0.760976	0	-
7n3c	C	23	F	0.0862944	0	-
7n3c	C	24	P	0.404412	0	-
7n3c	C	25	R	0.959677	1	T
7n3c	C	26	G	0.428571	1	T
7n3c	C	27	Q	0.30303	0	-
7n3c	C	28	G	0.0238095	0	-
7n3c	C	29	V	0.0633803	0	P
7n3c	C	30	P	0	0	P
7n3c	C	31	I	0.449704	0	P
7n3c	C	32	N	0.121019	0	-
7n3c	C	33	T	0.908451	0	T
7n3c	C	34	N	0.88535	0	T
7n3c	C	35	S	0.176923	0	S
7n3c	C	36	S	0.376923	0	-
7n3c	C	37	P	0.779412	0	G
7n3c	C	38	D	0.503067	1	G
7n3c	C	39	D	0.0797546	0	G
7n3c	C	40	Q	0.131313	0	-
7n3c	C	41	I	0.0236686	0	E
7n3c	C	42	G	0	0	E
7n3c	C	43	Y	0	0	E
7n3c	C	44	Y	0	0	E
7n3c	C	45	R	0.387097	0	E
7n3c	C	46	R	0.258065	0	E
7n3c	C	47	A	0.245283	0	E
7n3c	C	48	T	0.422535	0	-
7n3c	C	49	R	0.512097	0	-
7n3c	C	50	R	0.580645	0	E
7n3c	C	51	I	0.514793	0	E
7n3c	C	52	R	0.782258	0	E
7n3c	C	53	G	0.178571	0	-
7n3c	C	54	G	1	0	T
7n3c	C	55	D	0.858896	0	T
7n3c	C	56	G	0.630952	0	S
7n3c	C	57	K	0.653659	0	S
7n3c	C	58	M	0.526596	0	E
7n3c	C	59	K	0.502439	0	E
7n3c	C	60	D	0.490798	0	E
7n3c	C	61	L	0.219512	0	P
7n3c	C	62	S	0.423077	0	P
7n3c	C	63	P	0.161765	0	P
7n3c	C	64	R	0.205645	0	E
7n3c	C	65	W	0.0132159	0	E
7n3c	C	66	Y	0.265766	0	E
7n3c	C	67	F	0.00507614	0	E
7n3c	C	68	Y	0.126126	0	E
7n3c	C	69	Y	0.0045045	0	E
7n3c	C	70	L	0.0365854	0	T
7n3c	C	71	G	0.166667	1	T
7n3c	C	72	T	0.0704225	0	-
7n3c	C	73	G	0.285714	0	G
7n3c	C	74	P	0.426471	0	G
7n3c	C	75	E	0.154639	0	G
7n3c	C	76	A	0.433962	0	T
7n3c	C	77	G	0.904762	1	T
7n3c	C	78	L	0.219512	0	P
7n3c	C	79	P	0.625	1	P
7n3c	C	80	Y	0.387387	1	T
7n3c	C	81	G	0.595238	0	T
7n3c	C	82	A	0.226415	0	-
7n3c	C	83	N	1	0	-
7n3c	C	84	K	0.487805	0	B
7n3c	C	85	D	0.822086	0	T
7n3c	C	86	G	0.130952	0	T
7n3c	C	87	I	0.0828402	0	E
7n3c	C	88	I	0.189349	0	E
7n3c	C	89	W	0.185022	0	E
7n3c	C	90	V	0.028169	0	E
7n3c	C	91	A	0.113208	1	E
7n3c	C	92	T	0.401408	0	-
7n3c	C	93	E	0.974227	1	T
7n3c	C	94	G	0.797619	1	T
7n3c	C	95	A	0.207547	1	-
7n3c	C	96	L	0.506098	1	B
7n3c	C	97	N	0.66879	1	-
7n3c	C	98	T	0.422535	1	S
7n3c	C	99	P	0.536765	1	-
7n3c	C	100	K	0.00487805	0	-
7n3c	C	101	D	0.858896	1	T
7n3c	C	102	H	0.690217	0	T
7n3c	C	103	I	0.171598	0	T
7n3c	C	104	G	0.309524	0	-
7n3c	C	105	T	0.295775	0	-
7n3c	C	106	R	0.137097	0	B
7n3c	C	107	N	0.286624	0	-
7n3c	C	108	P	0.477941	0	T
7n3c	C	109	A	0.830189	0	T
7n3c	C	110	N	0.770701	0	T
7n3c	C	111	N	0.496815	0	-
7n3c	C	112	A	0.792453	0	P
7n3c	C	113	A	0.330189	0	P
7n3c	C	114	I	0.301775	0	B
7n3c	C	115	V	0.697183	0	P
7n3c	C	116	L	0.0853659	0	P
7n3c	C	117	Q	0.575758	0	-
7n3c	C	118	L	0.121951	0	-
7n3c	C	119	P	0.485294	0	-
7n3c	C	120	Q	1	0	T
7n3c	C	121	G	0.75	0	T
7n3c	C	122	T	0.204225	0	-
7n3c	C	123	T	0.570423	0	-
7n3c	C	124	L	0.262195	0	-
7n3c	C	125	P	0.198529	0	-
7n3c	C	126	K	0.863415	0	T
7n3c	C	127	G	0.0952381	0	T
7n3c	C	128	F	0.0304569	0	-
7n3c	C	129	Y	0.738739	0	-
7n3c	C	130	A	0.839623	0	-
3lh2	V	1	L	1	1	-
3lh2	V	2	T	0.767606	1	E
3lh2	V	3	E	0.742268	1	E
3lh2	V	4	Y	0.873874	1	E
3lh2	V	5	T	0.992958	1	E
3lh2	V	6	L	0.817073	1	E
3lh2	V	7	Q	0.818182	1	E
3lh2	V	8	A	0.40566	1	E
3lh2	V	9	N	0.566879	1	-
3lh2	V	10	W	0.837004	1	G
3lh2	V	11	F	0.812183	1	G
3lh2	V	12	D	0.564417	1	G
3lh2	V	13	I	0.420118	1	H
3lh2	V	14	T	0.809859	1	H
3lh2	V	15	G	0.428571	1	H
3lh2	V	16	I	0.230769	1	H
3lh2	V	17	L	0.402439	1	H
3lh2	V	18	W	0.744493	1	H
3lh2	V	19	L	0.634146	1	H
3lh2	V	20	L	0.280488	1	H
3lh2	V	21	G	0.666667	0	H
3lh2	V	22	Q	0.631313	1	T
3lh2	V	23	V	0.753521	1	T
3lh2	V	24	D	0.558282	0	T
3lh2	V	25	G	0.369048	1	-
3lh2	V	26	K	0.35122	1	E
3lh2	V	27	I	0.591716	1	E
3lh2	V	28	I	0.721893	1	E
3lh2	V	29	N	0.88535	1	E
3lh2	V	30	S	0.784615	1	E
3lh2	V	31	D	0.748466	1	E
3lh2	V	32	V	0.915493	1	E
3lh2	V	33	Q	0.611111	1	E
3lh2	V	34	A	0.90566	1	E
3lh2	V	35	F	0.664975	1	E
3lh2	V	36	V	0.894366	1	E
3lh2	V	37	L	0.939024	1	E
3lh2	V	38	L	0.865854	1	E
3lh2	V	39	R	0.673387	1	E
3lh2	V	40	V	0.535211	1	E
3lh2	V	41	A	0.981132	1	E
3lh2	V	42	L	0.384146	1	E
3lh2	V	43	P	0.602941	1	-
3lh2	V	44	A	0.886792	1	G
3lh2	V	45	A	0.886792	0	G
3lh2	V	46	K	0.536585	1	G
3lh2	V	47	V	0.422535	1	H
3lh2	V	48	A	0.716981	0	H
3lh2	V	49	E	0.463918	1	H
3lh2	V	50	F	0.411168	1	H
3lh2	V	51	S	0.4	0	H
3lh2	V	52	A	0.518868	0	H
3lh2	V	53	K	0.62439	1	H
3lh2	V	54	L	0.195122	1	H
3lh2	V	55	A	0.311321	0	H
3lh2	V	56	D	0.871166	0	H
3lh2	V	57	F	0.873096	1	H
3lh2	V	58	S	0.2	1	T
3lh2	V	59	G	0.892857	1	T
3lh2	V	60	G	0.690476	0	T
3lh2	V	61	S	0.561538	0	-
3lh2	V	62	L	0.554878	1	-
3lh2	V	63	Q	0.515152	1	-
3lh2	V	64	L	0.420732	1	-
3lh2	V	65	L	0.640244	1	E
3lh2	V	66	A	0.971698	1	E
3lh2	V	67	I	0.733728	1	-
3lh2	V	68	E	0.762887	0	-
8ee0	A	1	A	1	1	-
8ee0	A	2	S	0.515385	1	-
8ee0	A	3	T	0.542254	0	-
8ee0	A	4	D	0.803681	1	H
8ee0	A	5	S	0.676923	1	H
8ee0	A	6	E	0.515464	1	H
8ee0	A	7	K	0.502439	1	H
8ee0	A	8	V	0.626761	1	H
8ee0	A	9	A	0.462264	1	H
8ee0	A	10	E	0.778351	1	H
8ee0	A	11	Y	0.788288	1	H
8ee0	A	12	L	0.70122	0	H
8ee0	A	13	R	0.721774	1	H
8ee0	A	14	R	0.548387	1	H
8ee0	A	15	A	0.537736	1	H
8ee0	A	16	T	0.471831	0	H
8ee0	A	17	L	0.506098	1	H
8ee0	A	18	D	0.484663	1	H
8ee0	A	19	L	0.45122	0	H
8ee0	A	20	R	0.483871	0	H
8ee0	A	21	A	0.481132	1	H
8ee0	A	22	A	0.490566	0	H
8ee0	A	23	R	0.491935	0	H
8ee0	A	24	Q	0.510101	0	H
8ee0	A	25	R	0.512097	0	H
8ee0	A	26	I	0.52071	0	H
8ee0	A	27	R	0.46371	0	H
8ee0	A	28	E	0.324742	0	H
8ee0	A	29	L	0.487805	0	H
8ee0	A	30	E	0.603093	0	H
8ee0	A	31	S	0.353846	0	H
8ee0	A	32	E	0.0773196	0	P
8ee0	A	33	P	0.352941	0	P
8ee0	A	34	I	0	0	E
8ee0	A	35	A	0	0	E
8ee0	A	36	I	0	0	E
8ee0	A	37	V	0	0	E
8ee0	A	38	G	0	0	E
8ee0	A	39	M	0.0265957	0	E
8ee0	A	40	A	0.00943396	0	E
8ee0	A	41	C	0	0	E
8ee0	A	42	R	0.137097	0	E
8ee0	A	43	L	0.0182927	0	B
8ee0	A	44	P	0	0	T
8ee0	A	45	G	0.166667	0	T
8ee0	A	46	E	0.71134	0	T
8ee0	A	47	V	0.028169	0	B
8ee0	A	48	D	0.404908	0	-
8ee0	A	49	S	0.215385	0	S
8ee0	A	50	P	0.161765	0	H
8ee0	A	51	E	0.231959	0	H
8ee0	A	52	R	0.310484	0	H
8ee0	A	53	L	0	0	H
8ee0	A	54	W	0.114537	0	H
8ee0	A	55	E	0.340206	0	H
8ee0	A	56	L	0.00609756	0	H
8ee0	A	57	I	0.0295858	0	H
8ee0	A	58	T	0.535211	0	H
8ee0	A	59	S	0.438462	0	T
8ee0	A	60	G	0.488095	0	T
8ee0	A	61	R	0.512097	0	-
8ee0	A	62	D	0.306748	0	-
8ee0	A	63	S	0.138462	0	-
8ee0	A	64	A	0.179245	0	-
8ee0	A	65	A	0.443396	0	E
8ee0	A	66	E	0.701031	0	E
8ee0	A	67	V	0.253521	0	P
8ee0	A	68	P	0.176471	0	P
8ee0	A	69	D	0.92638	0	S
8ee0	A	70	D	0.441718	0	S
8ee0	A	71	R	0.016129	0	S
8ee0	A	72	G	0.714286	0	-
8ee0	A	73	W	0.431718	0	-
8ee0	A	74	R	0.608871	0	-
8ee0	A	75	A	0.377358	0	-
8ee0	A	76	H	0.326087	0	E
8ee0	A	77	G	0	0	E
8ee0	A	78	N	0.0191083	0	-
8ee0	A	79	F	0.111675	0	-
8ee0	A	80	M	0.0531915	0	-
8ee0	A	81	A	0.660377	0	T
8ee0	A	82	G	0.22619	0	T
8ee0	A	83	A	0.0283019	0	T
8ee0	A	84	G	0.0238095	0	T
8ee0	A	85	D	0.398773	0	E
8ee0	A	86	F	0	0	E
8ee0	A	87	D	0.0736196	0	-
8ee0	A	88	A	0.00943396	0	T
8ee0	A	89	A	0.575472	0	G
8ee0	A	90	F	0.0761421	0	G
8ee0	A	91	F	0.101523	0	G
8ee0	A	92	G	0.845238	0	T
8ee0	A	93	I	0.0710059	0	-
8ee0	A	94	S	0.361538	0	-
8ee0	A	95	P	0.610294	0	H
8ee0	A	96	R	0.604839	0	H
8ee0	A	97	E	0.185567	0	H
8ee0	A	98	A	0	0	H
8ee0	A	99	L	0.359756	0	H
8ee0	A	100	A	0	0	T
8ee0	A	101	M	0	0	S
8ee0	A	102	D	0.0245399	0	-
8ee0	A	103	P	0	0	H
8ee0	A	104	Q	0	0	H
8ee0	A	105	Q	0.020202	0	H
8ee0	A	106	R	0	0	H
8ee0	A	107	Q	0.010101	0	H
8ee0	A	108	A	0	0	H
8ee0	A	109	L	0.00609756	0	H
8ee0	A	110	E	0.0360825	0	H
8ee0	A	111	T	0	0	H
8ee0	A	112	T	0	0	H
8ee0	A	113	W	0.0440529	0	H
8ee0	A	114	E	0.154639	0	H
8ee0	A	115	A	0	0	H
8ee0	A	116	L	0.00609756	0	H
8ee0	A	117	E	0.0309278	0	H
8ee0	A	118	S	0.169231	0	H
8ee0	A	119	A	0.0377358	0	T
8ee0	A	120	G	0.166667	0	T
8ee0	A	121	I	0.0236686	0	-
8ee0	A	122	P	0.213235	0	-
8ee0	A	123	P	0.0220588	0	G
8ee0	A	124	E	0.541237	0	G
8ee0	A	125	T	0.697183	0	G
8ee0	A	126	L	0.0914634	0	G
8ee0	A	127	R	0.520161	0	T
8ee0	A	128	G	0.464286	0	T
8ee0	A	129	S	0.223077	0	S
8ee0	A	130	D	0.539877	0	-
8ee0	A	131	T	0.0352113	0	E
8ee0	A	132	G	0	0	E
8ee0	A	133	V	0.00704225	0	E
8ee0	A	134	F	0.0253807	0	E
8ee0	A	135	V	0	0	E
8ee0	A	136	G	0	0	E
8ee0	A	137	M	0.0265957	0	-
8ee0	A	138	S	0.3	0	-
8ee0	A	139	H	0.706522	0	-
8ee0	A	140	Q	0.0707071	0	-
8ee0	A	141	G	0.25	0	-
8ee0	A	142	Y	0.0225225	0	S
8ee0	A	143	A	0.292453	0	-
8ee0	A	144	T	0.823944	0	-
8ee0	A	145	D	0.411043	0	-
8ee0	A	146	G	0.571429	0	-
8ee0	A	147	Y	0.414414	0	-
8ee0	A	148	L	0.402439	0	T
8ee0	A	149	L	0.871951	0	T
8ee0	A	150	T	0.359155	0	T
8ee0	A	151	G	0	0	T
8ee0	A	152	N	0.140127	0	T
8ee0	A	153	T	0.380282	0	-
8ee0	A	154	A	0.320755	0	H
8ee0	A	155	S	0.561538	0	H
8ee0	A	156	V	0.204225	0	H
8ee0	A	157	A	0.00943396	0	H
8ee0	A	158	S	0.0153846	0	H
8ee0	A	159	G	0.333333	0	H
8ee0	A	160	R	0.0725806	0	H
8ee0	A	161	I	0.00591716	0	H
8ee0	A	162	A	0.141509	0	H
8ee0	A	163	Y	0.842342	0	H
8ee0	A	164	V	0.147887	0	H
8ee0	A	165	L	0.0731707	0	H
8ee0	A	166	G	0.190476	0	T
8ee0	A	167	L	0.0670732	0	-
8ee0	A	168	E	0.706186	0	-
8ee0	A	169	G	0.178571	0	S
8ee0	A	170	P	0.330882	0	-
8ee0	A	171	A	0.386792	0	E
8ee0	A	172	L	0.426829	0	E
8ee0	A	173	T	0.239437	0	E
8ee0	A	174	V	0.246479	0	E
8ee0	A	175	D	0.570552	0	-
8ee0	A	176	T	0.112676	0	-
8ee0	A	177	A	0.226415	0	G
8ee0	A	178	C	0.0592593	0	G
8ee0	A	179	S	0	0	G
8ee0	A	180	S	0	0	H
8ee0	A	181	S	0	0	H
8ee0	A	182	L	0	0	H
8ee0	A	183	V	0.084507	0	H
8ee0	A	184	A	0	0	H
8ee0	A	185	L	0	0	H
8ee0	A	186	H	0.217391	0	H
8ee0	A	187	T	0.380282	0	H
8ee0	A	188	A	0	0	H
8ee0	A	189	C	0	0	H
8ee0	A	190	G	0.285714	0	H
8ee0	A	191	S	0.0692308	0	H
8ee0	A	192	L	0	0	H
8ee0	A	193	R	0.0927419	0	H
8ee0	A	194	D	0.717791	0	T
8ee0	A	195	G	0.511905	0	T
8ee0	A	196	D	0.558282	0	S
8ee0	A	197	C	0.00740741	0	-
8ee0	A	198	G	0.261905	0	S
8ee0	A	199	L	0.0487805	0	E
8ee0	A	200	A	0	0	E
8ee0	A	201	V	0.00704225	0	E
8ee0	A	202	A	0	0	E
8ee0	A	203	G	0	0	E
8ee0	A	204	G	0	0	E
8ee0	A	205	V	0	0	E
8ee0	A	206	S	0.0153846	0	E
8ee0	A	207	V	0	0	-
8ee0	A	208	M	0.0265957	0	-
8ee0	A	209	A	0.0943396	0	-
8ee0	A	210	G	0.0595238	0	S
8ee0	A	211	P	0.617647	0	S
8ee0	A	212	E	0.319588	0	H
8ee0	A	213	V	0.260563	0	H
8ee0	A	214	F	0.106599	0	H
8ee0	A	215	T	0.661972	0	H
8ee0	A	216	E	0.237113	0	H
8ee0	A	217	F	0.203046	0	H
8ee0	A	218	S	0.538462	0	H
8ee0	A	219	R	0.983871	0	H
8ee0	A	220	Q	0.737374	0	H
8ee0	A	221	G	0.678571	0	T
8ee0	A	222	A	0.283019	0	-
8ee0	A	223	L	0.170732	0	B
8ee0	A	224	S	0.0769231	0	-
8ee0	A	225	P	0.742647	0	S
8ee0	A	226	D	0.165644	0	S
8ee0	A	227	G	0	0	S
8ee0	A	228	R	0.383065	0	-
8ee0	A	229	C	0.0444444	0	-
8ee0	A	230	K	0.117073	0	-
8ee0	A	231	P	0.0294118	0	T
8ee0	A	232	F	0.00507614	0	T
8ee0	A	233	S	0.0461538	0	B
8ee0	A	234	D	0.576687	0	T
8ee0	A	235	E	0.5	0	T
8ee0	A	236	A	0.122642	0	-
8ee0	A	237	D	0.423313	0	-
8ee0	A	238	G	0.0714286	0	-
8ee0	A	239	F	0.0812183	0	B
8ee0	A	240	G	0.0119048	0	P
8ee0	A	241	L	0.00609756	0	B
8ee0	A	242	G	0	0	-
8ee0	A	243	E	0	0	-
8ee0	A	244	G	0	0	E
8ee0	A	245	S	0	0	E
8ee0	A	246	A	0	0	E
8ee0	A	247	F	0	0	E
8ee0	A	248	V	0	0	E
8ee0	A	249	V	0	0	E
8ee0	A	250	L	0	0	E
8ee0	A	251	Q	0.030303	0	E
8ee0	A	252	R	0.193548	0	E
8ee0	A	253	L	0.134146	0	H
8ee0	A	254	S	0.423077	0	H
8ee0	A	255	D	0.122699	0	H
8ee0	A	256	A	0	0	H
8ee0	A	257	R	0.5	0	H
8ee0	A	258	R	0.677419	0	H
8ee0	A	259	E	0.417526	0	T
8ee0	A	260	G	0.52381	0	T
8ee0	A	261	R	0.237903	0	P
8ee0	A	262	R	0.245968	0	P
8ee0	A	263	V	0.161972	0	P
8ee0	A	264	L	0.0487805	0	-
8ee0	A	265	G	0	0	E
8ee0	A	266	V	0.0704225	0	E
8ee0	A	267	V	0	0	E
8ee0	A	268	A	0.169811	0	E
8ee0	A	269	G	0.0238095	0	E
8ee0	A	270	S	0.00769231	0	E
8ee0	A	271	A	0	0	E
8ee0	A	272	V	0.211268	0	E
8ee0	A	273	N	0.165605	0	E
8ee0	A	274	Q	0.378788	0	E
8ee0	A	275	D	0.0736196	0	-
8ee0	A	276	G	0.571429	0	-
8ee0	A	277	A	1	0	S
8ee0	A	278	S	0.284615	0	-
8ee0	A	279	N	1	0	S
8ee0	A	280	G	0.369048	0	S
8ee0	A	281	L	0.890244	0	T
8ee0	A	282	S	0.669231	0	T
8ee0	A	283	A	0.216981	0	-
8ee0	A	284	P	0.404412	0	-
8ee0	A	285	S	0.138462	0	-
8ee0	A	286	G	0.22619	0	H
8ee0	A	287	V	0.633803	0	H
8ee0	A	288	A	0	0	H
8ee0	A	289	Q	0.0151515	0	H
8ee0	A	290	Q	0.262626	0	H
8ee0	A	291	R	0.520161	0	H
8ee0	A	292	V	0.00704225	0	H
8ee0	A	293	I	0.00591716	0	H
8ee0	A	294	R	0.471774	0	H
8ee0	A	295	R	0.415323	0	H
8ee0	A	296	A	0	0	H
8ee0	A	297	W	0.0660793	0	H
8ee0	A	298	A	0.698113	0	H
8ee0	A	299	R	0.33871	0	H
8ee0	A	300	A	0.216981	0	H
8ee0	A	301	G	0.833333	0	T
8ee0	A	302	I	0.147929	0	-
8ee0	A	303	T	0.507042	0	-
8ee0	A	304	G	0.0238095	0	G
8ee0	A	305	A	0.160377	0	G
8ee0	A	306	D	0.190184	0	G
8ee0	A	307	V	0.00704225	0	-
8ee0	A	308	A	0.122642	0	-
8ee0	A	309	V	0.0352113	0	E
8ee0	A	310	V	0.0140845	0	E
8ee0	A	311	E	0.0257732	0	E
8ee0	A	312	A	0.0188679	0	-
8ee0	A	313	H	0.0978261	0	-
8ee0	A	314	G	0	0	-
8ee0	A	315	T	0.0915493	0	-
8ee0	A	316	G	0	0	-
8ee0	A	317	T	0.232394	0	-
8ee0	A	318	R	0.645161	0	T
8ee0	A	319	L	0.743902	0	T
8ee0	A	320	G	0.25	0	H
8ee0	A	321	D	0.0184049	0	H
8ee0	A	322	P	0.169118	0	H
8ee0	A	323	V	0.28169	0	H
8ee0	A	324	E	0.0309278	0	H
8ee0	A	325	A	0.0377358	0	H
8ee0	A	326	S	0.6	0	H
8ee0	A	327	A	0	0	H
8ee0	A	328	L	0.0243902	0	H
8ee0	A	329	L	0.140244	0	H
8ee0	A	330	A	0.198113	0	H
8ee0	A	331	T	0.0211268	0	H
8ee0	A	332	Y	0	0	T
8ee0	A	333	G	0.047619	0	T
8ee0	A	334	K	0.585366	0	S
8ee0	A	335	S	0.807692	0	-
8ee0	A	336	R	0.0120968	0	-
8ee0	A	337	G	0.785714	0	-
8ee0	A	338	S	0.961538	0	S
8ee0	A	339	S	0.4	0	S
8ee0	A	340	G	0.404762	0	-
8ee0	A	341	P	0.330882	0	P
8ee0	A	342	V	0.0140845	0	E
8ee0	A	343	L	0.109756	0	E
8ee0	A	344	L	0.0182927	0	E
8ee0	A	345	G	0.047619	0	E
8ee0	A	346	S	0	0	-
8ee0	A	347	V	0.0140845	0	T
8ee0	A	348	K	0.0243902	0	H
8ee0	A	349	S	0.0461538	0	H
8ee0	A	350	N	0.00636943	0	H
8ee0	A	351	I	0.00591716	0	H
8ee0	A	352	G	0.0238095	0	-
8ee0	A	353	H	0.0271739	0	B
8ee0	A	354	A	0.00943396	0	-
8ee0	A	355	Q	0.19697	0	G
8ee0	A	356	A	0.0377358	0	G
8ee0	A	357	A	0	0	G
8ee0	A	358	A	0.0471698	0	H
8ee0	A	359	G	0.0357143	0	H
8ee0	A	360	V	0	0	H
8ee0	A	361	A	0	0	H
8ee0	A	362	G	0.0119048	0	H
8ee0	A	363	V	0	0	H
8ee0	A	364	I	0	0	H
8ee0	A	365	K	0.00487805	0	H
8ee0	A	366	V	0	0	H
8ee0	A	367	L	0	0	H
8ee0	A	368	L	0.0121951	0	H
8ee0	A	369	G	0	0	H
8ee0	A	370	L	0.0487805	0	H
8ee0	A	371	E	0.42268	0	H
8ee0	A	372	R	0.298387	0	H
8ee0	A	373	G	0.0714286	0	T
8ee0	A	374	V	0.21831	0	B
8ee0	A	375	V	0.00704225	0	P
8ee0	A	376	P	0.0220588	0	P
8ee0	A	377	P	0.0808824	0	P
8ee0	A	378	M	0.0265957	0	-
8ee0	A	379	L	0.286585	0	-
8ee0	A	380	C	0.214815	0	-
8ee0	A	381	R	0.173387	0	-
8ee0	A	382	G	0.72619	0	S
8ee0	A	383	E	0.278351	0	S
8ee0	A	384	R	0.455645	0	B
8ee0	A	385	S	0.0615385	0	-
8ee0	A	386	G	0.845238	0	T
8ee0	A	387	L	0.542683	0	T
8ee0	A	388	I	0.106509	0	S
8ee0	A	389	D	0.619632	0	-
8ee0	A	390	W	0.101322	0	-
8ee0	A	391	S	0.761538	0	T
8ee0	A	392	S	0.538462	0	T
8ee0	A	393	G	0.357143	0	S
8ee0	A	394	E	0.324742	0	-
8ee0	A	395	I	0.0295858	0	E
8ee0	A	396	E	0.360825	0	E
8ee0	A	397	L	0.115854	0	E
8ee0	A	398	A	0.0188679	0	-
8ee0	A	399	D	0.631902	0	-
8ee0	A	400	G	0.369048	0	S
8ee0	A	401	V	0.950704	0	-
8ee0	A	402	R	0.298387	0	-
8ee0	A	403	E	0.742268	0	B
8ee0	A	404	W	0.00440529	0	-
8ee0	A	405	S	0.453846	0	-
8ee0	A	406	P	0.389706	0	-
8ee0	A	407	A	0.141509	0	-
8ee0	A	408	A	0.990566	0	T
8ee0	A	409	D	0.638037	0	T
8ee0	A	410	G	0.535714	0	S
8ee0	A	411	V	0.21831	0	-
8ee0	A	412	R	0.270161	0	-
8ee0	A	413	R	0.0645161	0	E
8ee0	A	414	A	0	0	E
8ee0	A	415	G	0	0	E
8ee0	A	416	V	0.00704225	0	E
8ee0	A	417	S	0.0307692	0	E
8ee0	A	418	A	0	0	E
8ee0	A	419	F	0.0761421	0	E
8ee0	A	420	G	0.107143	0	-
8ee0	A	421	V	0.591549	0	T
8ee0	A	422	S	0.423077	0	T
8ee0	A	423	G	0.0119048	0	S
8ee0	A	424	T	0.190141	0	E
8ee0	A	425	N	0	0	E
8ee0	A	426	A	0.00943396	0	E
8ee0	A	427	H	0	0	E
8ee0	A	428	V	0.00704225	0	E
8ee0	A	429	I	0	0	E
8ee0	A	430	I	0	0	E
8ee0	A	431	A	0.0471698	0	E
8ee0	A	432	E	0.216495	0	P
8ee0	A	433	P	0.330882	0	P
8ee0	A	434	P	0.397059	0	P
8ee0	A	435	E	0.721649	0	P
8ee0	A	436	P	0.691176	0	-
8ee0	A	437	E	0.664948	0	-
8ee0	A	438	P	1	0	-
8ee0	A	439	R	1	0	-
8ee0	A	440	R	0.435484	0	-
8ee0	A	441	M	0.329787	0	S
8ee0	A	442	L	0.00609756	0	S
8ee0	A	443	P	0.294118	0	-
8ee0	A	444	A	0.811321	0	-
8ee0	A	445	T	0.21831	0	-
8ee0	A	446	G	0.77381	0	S
8ee0	A	447	V	0.161972	0	S
8ee0	A	448	V	0.197183	0	E
8ee0	A	449	P	0.0147059	0	E
8ee0	A	450	V	0.0492958	0	E
8ee0	A	451	V	0.0211268	0	E
8ee0	A	452	L	0.00609756	0	E
8ee0	A	453	S	0.0307692	0	E
8ee0	A	454	A	0	0	E
8ee0	A	455	R	0.520161	0	S
8ee0	A	456	T	0.485915	0	S
8ee0	A	457	G	0.25	0	H
8ee0	A	458	A	0.433962	0	H
8ee0	A	459	A	0	0	H
8ee0	A	460	L	0.0853659	0	H
8ee0	A	461	R	0.459677	0	H
8ee0	A	462	A	0.311321	0	H
8ee0	A	463	Q	0.0707071	0	H
8ee0	A	464	A	0	0	H
8ee0	A	465	G	0.178571	0	H
8ee0	A	466	R	0.322581	0	H
8ee0	A	467	L	0.0243902	0	H
8ee0	A	468	A	0	0	H
8ee0	A	469	D	0.570552	0	H
8ee0	A	470	H	0.152174	0	H
8ee0	A	471	L	0.0243902	0	H
8ee0	A	472	A	0.462264	0	H
8ee0	A	473	A	0.632075	0	H
8ee0	A	474	H	0.271739	0	S
8ee0	A	475	P	0.735294	0	T
8ee0	A	476	G	0.904762	0	T
8ee0	A	477	I	0.16568	0	-
8ee0	A	478	A	0.386792	0	-
8ee0	A	479	P	0.360294	0	H
8ee0	A	480	A	0.509434	0	H
8ee0	A	481	D	0.263804	0	H
8ee0	A	482	V	0.0352113	0	H
8ee0	A	483	S	0.0384615	0	H
8ee0	A	484	W	0.0969163	0	H
8ee0	A	485	T	0	0	H
8ee0	A	486	M	0.0319149	0	H
8ee0	A	487	A	0.0377358	0	H
8ee0	A	488	R	0.314516	0	H
8ee0	A	489	A	0.00943396	0	S
8ee0	A	490	R	0.0483871	0	S
8ee0	A	491	Q	0.161616	0	-
8ee0	A	492	H	0.309783	0	-
8ee0	A	493	F	0.0913706	0	-
8ee0	A	494	E	0.670103	0	S
8ee0	A	495	E	0.257732	0	E
8ee0	A	496	R	0.129032	0	E
8ee0	A	497	A	0	0	E
8ee0	A	498	A	0	0	E
8ee0	A	499	V	0	0	E
8ee0	A	500	L	0.0365854	0	E
8ee0	A	501	A	0.0566038	0	E
8ee0	A	502	A	0.45283	0	S
8ee0	A	503	D	0.539877	0	S
8ee0	A	504	T	0.211268	0	H
8ee0	A	505	A	0.679245	0	H
8ee0	A	506	E	0.268041	0	H
8ee0	A	507	A	0.0943396	0	H
8ee0	A	508	V	0.0915493	0	H
8ee0	A	509	H	0.706522	0	H
8ee0	A	510	R	0.209677	0	H
8ee0	A	511	L	0	0	H
8ee0	A	512	R	0.423387	0	H
8ee0	A	513	A	0.0849057	0	H
8ee0	A	514	V	0.056338	0	H
8ee0	A	515	A	0.254717	0	H
8ee0	A	516	D	0.668712	0	T
8ee0	A	517	G	0.869048	0	T
8ee0	A	518	A	0.367925	0	-
8ee0	A	519	V	1	0	-
8ee0	A	520	V	0.295775	0	-
8ee0	A	521	P	0.955882	0	T
8ee0	A	522	G	0.119048	0	T
8ee0	A	523	V	0.126761	0	E
8ee0	A	524	V	0.161972	0	E
8ee0	A	525	T	0.556338	0	E
8ee0	A	526	G	0.202381	0	E
8ee0	A	527	S	0.492308	0	E
8ee0	A	528	A	0.179245	0	-
8ee0	A	529	S	0.523077	0	-
8ee0	A	530	D	0.91411	0	-
8ee0	A	531	G	0.47619	0	S
8ee0	A	532	G	0.261905	0	-
8ee0	A	533	S	0.0769231	0	E
8ee0	A	534	V	0	0	E
8ee0	A	535	F	0	0	E
8ee0	A	536	V	0.028169	0	E
8ee0	A	537	F	0	0	E
8ee0	A	538	P	0.00735294	0	-
8ee0	A	539	G	0.0595238	0	-
8ee0	A	540	Q	0.358586	0	S
8ee0	A	541	G	0.333333	0	-
8ee0	A	542	A	0.0188679	0	-
8ee0	A	543	Q	0.323232	0	-
8ee0	A	544	W	0.176211	0	-
8ee0	A	545	E	0.530928	0	T
8ee0	A	546	G	0.0238095	0	T
8ee0	A	547	M	0	0	T
8ee0	A	548	A	0.00943396	0	T
8ee0	A	549	R	0.350806	0	T
8ee0	A	550	E	0.252577	0	T
8ee0	A	551	L	0	0	T
8ee0	A	552	L	0.195122	0	S
8ee0	A	553	P	0.713235	0	S
8ee0	A	554	V	0.0140845	0	S
8ee0	A	555	P	0.595588	0	H
8ee0	A	556	V	0.239437	0	H
8ee0	A	557	F	0.00507614	0	H
8ee0	A	558	A	0.349057	0	H
8ee0	A	559	E	0.551546	0	H
8ee0	A	560	S	0	0	H
8ee0	A	561	I	0.0177515	0	H
8ee0	A	562	A	0.509434	0	H
8ee0	A	563	E	0.335052	0	H
8ee0	A	564	C	0	0	H
8ee0	A	565	D	0.171779	0	H
8ee0	A	566	A	0.632075	0	H
8ee0	A	567	V	0.112676	0	H
8ee0	A	568	L	0	0	H
8ee0	A	569	S	0.461538	0	H
8ee0	A	570	E	0.675258	0	H
8ee0	A	571	V	0.161972	0	H
8ee0	A	572	A	0.254717	0	S
8ee0	A	573	G	1	0	S
8ee0	A	574	F	0.0456853	0	S
8ee0	A	575	S	0.0692308	0	-
8ee0	A	576	V	0	0	H
8ee0	A	577	S	0.153846	0	H
8ee0	A	578	E	0.386598	0	H
8ee0	A	579	V	0	0	H
8ee0	A	580	L	0.0121951	0	H
8ee0	A	581	E	0.448454	0	S
8ee0	A	582	P	0.654412	0	-
8ee0	A	583	R	0.306452	0	-
8ee0	A	584	P	0.639706	0	S
8ee0	A	585	D	1	0	S
8ee0	A	586	A	0.226415	0	-
8ee0	A	587	P	0.176471	0	-
8ee0	A	588	S	0.392308	0	-
8ee0	A	589	L	0.140244	0	T
8ee0	A	590	E	0.876289	0	T
8ee0	A	591	R	0.342742	0	S
8ee0	A	592	V	0.0915493	0	H
8ee0	A	593	D	0.0736196	0	H
8ee0	A	594	V	0	0	H
8ee0	A	595	V	0.056338	0	H
8ee0	A	596	Q	0.0454545	0	H
8ee0	A	597	P	0.00735294	0	H
8ee0	A	598	V	0	0	H
8ee0	A	599	L	0.0182927	0	H
8ee0	A	600	F	0.0203046	0	H
8ee0	A	601	A	0	0	H
8ee0	A	602	V	0	0	H
8ee0	A	603	M	0.0319149	0	H
8ee0	A	604	V	0	0	H
8ee0	A	605	S	0	0	H
8ee0	A	606	L	0	0	H
8ee0	A	607	A	0.00943396	0	H
8ee0	A	608	R	0.294355	0	H
8ee0	A	609	L	0	0	H
8ee0	A	610	W	0	0	H
8ee0	A	611	R	0.403226	0	H
8ee0	A	612	A	0.301887	0	H
8ee0	A	613	C	0	0	T
8ee0	A	614	G	0.285714	0	T
8ee0	A	615	A	0.00943396	0	-
8ee0	A	616	V	0.676056	0	-
8ee0	A	617	P	0.0735294	0	E
8ee0	A	618	S	0.3	0	E
8ee0	A	619	A	0	0	E
8ee0	A	620	V	0	0	E
8ee0	A	621	I	0.00591716	0	E
8ee0	A	622	G	0	0	E
8ee0	A	623	H	0.0706522	0	-
8ee0	A	624	S	0.0538462	0	S
8ee0	A	625	Q	0.0505051	0	T
8ee0	A	626	G	0.0238095	0	T
8ee0	A	627	E	0	0	H
8ee0	A	628	I	0.00591716	0	H
8ee0	A	629	A	0.00943396	0	H
8ee0	A	630	A	0	0	H
8ee0	A	631	A	0	0	H
8ee0	A	632	V	0.0774648	0	H
8ee0	A	633	V	0.0985915	0	H
8ee0	A	634	A	0.00943396	0	T
8ee0	A	635	G	0.333333	0	T
8ee0	A	636	A	0	0	S
8ee0	A	637	L	0.0182927	0	S
8ee0	A	638	S	0.4	0	-
8ee0	A	639	L	0.0731707	0	H
8ee0	A	640	E	0.484536	0	H
8ee0	A	641	D	0.0797546	0	H
8ee0	A	642	G	0	0	H
8ee0	A	643	M	0	0	H
8ee0	A	644	R	0.145161	0	H
8ee0	A	645	V	0	0	H
8ee0	A	646	V	0	0	H
8ee0	A	647	A	0.0754717	0	H
8ee0	A	648	R	0.181452	0	H
8ee0	A	649	R	0.00806452	0	H
8ee0	A	650	S	0	0	H
8ee0	A	651	R	0.512097	0	H
8ee0	A	652	A	0.132075	0	H
8ee0	A	653	V	0.0211268	0	H
8ee0	A	654	R	0.508065	0	H
8ee0	A	655	A	0.783019	0	H
8ee0	A	656	V	0.246479	0	T
8ee0	A	657	A	0.330189	0	-
8ee0	A	658	G	0.404762	0	S
8ee0	A	659	R	0.330645	0	S
8ee0	A	660	G	0.0595238	0	-
8ee0	A	661	S	0.169231	0	-
8ee0	A	662	M	0.0638298	0	E
8ee0	A	663	L	0.0487805	0	E
8ee0	A	664	S	0.330769	0	E
8ee0	A	665	V	0.0422535	0	E
8ee0	A	666	R	0.612903	0	E
8ee0	A	667	G	0.130952	0	S
8ee0	A	668	G	0.190476	0	-
8ee0	A	669	R	0.270161	0	S
8ee0	A	670	S	0.638462	0	H
8ee0	A	671	D	0.515337	0	H
8ee0	A	672	V	0.084507	0	H
8ee0	A	673	E	0.391753	0	H
8ee0	A	674	K	0.697561	0	H
8ee0	A	675	L	0.317073	0	H
8ee0	A	676	L	0.109756	0	H
8ee0	A	677	A	0.415094	0	S
8ee0	A	678	D	0.90184	0	-
8ee0	A	679	D	0.730061	0	-
8ee0	A	680	L	0.72561	0	-
8ee0	A	681	E	0.314433	0	-
8ee0	A	682	V	0.105634	0	E
8ee0	A	683	A	0	0	E
8ee0	A	684	A	0.0377358	0	E
8ee0	A	685	V	0.056338	0	E
8ee0	A	686	N	0.0955414	0	-
8ee0	A	687	G	0.0238095	0	S
8ee0	A	688	P	0.264706	0	T
8ee0	A	689	D	0.429448	0	T
8ee0	A	690	A	0.235849	0	-
8ee0	A	691	V	0.0140845	0	E
8ee0	A	692	V	0.0704225	0	E
8ee0	A	693	V	0.0211268	0	E
8ee0	A	694	A	0.00943396	0	-
8ee0	A	695	G	0.0238095	0	-
8ee0	A	696	D	0	0	-
8ee0	A	697	A	0.396226	0	T
8ee0	A	698	Q	0.121212	0	H
8ee0	A	699	A	0.462264	0	H
8ee0	A	700	A	0.188679	0	H
8ee0	A	701	R	0.0362903	0	H
8ee0	A	702	E	0.639175	0	H
8ee0	A	703	F	0.690355	0	H
8ee0	A	704	L	0.158537	0	H
8ee0	A	705	E	0.247423	0	H
8ee0	A	706	Y	0.896396	0	H
8ee0	A	707	C	0.407407	0	H
8ee0	A	708	E	0.0309278	0	H
8ee0	A	709	G	0.785714	0	T
8ee0	A	710	V	0.880282	0	T
8ee0	A	711	G	0.809524	0	T
8ee0	A	712	I	0.278107	0	-
8ee0	A	713	R	0.524194	0	E
8ee0	A	714	A	0.283019	0	E
8ee0	A	715	R	0.689516	0	E
8ee0	A	716	A	0.650943	0	E
8ee0	A	717	I	0.0710059	0	E
8ee0	A	718	P	0.970588	0	S
8ee0	A	719	V	0.246479	0	-
8ee0	A	720	D	0.533742	0	S
8ee0	A	721	Y	0.0945946	0	-
8ee0	A	722	A	0.0283019	0	-
8ee0	A	723	S	0.0846154	0	-
8ee0	A	724	H	0.0326087	0	S
8ee0	A	725	T	0.00704225	0	S
8ee0	A	726	A	0.481132	0	G
8ee0	A	727	H	0.375	0	G
8ee0	A	728	V	0.028169	0	G
8ee0	A	729	E	0.216495	0	G
8ee0	A	730	P	0.602941	0	G
8ee0	A	731	V	0.056338	0	G
8ee0	A	732	R	0.483871	0	H
8ee0	A	733	D	0.613497	0	H
8ee0	A	734	E	0.747423	0	H
8ee0	A	735	L	0.0365854	0	H
8ee0	A	736	V	0.267606	0	H
8ee0	A	737	Q	0.747475	0	H
8ee0	A	738	A	0.358491	0	H
8ee0	A	739	L	0.00609756	0	T
8ee0	A	740	A	0.716981	0	T
8ee0	A	741	G	0.738095	0	T
8ee0	A	742	I	0.100592	0	-
8ee0	A	743	T	0.408451	0	-
8ee0	A	744	P	0.183824	0	-
8ee0	A	745	R	0.58871	1	-
8ee0	A	746	R	0.729839	1	-
8ee0	A	747	A	0.150943	0	-
8ee0	A	748	E	0.860825	0	S
8ee0	A	749	V	0.0633803	0	S
8ee0	A	750	P	0.448529	0	-
8ee0	A	751	F	0	0	E
8ee0	A	752	F	0.0101523	0	E
8ee0	A	753	S	0	0	E
8ee0	A	754	T	0.0140845	0	T
8ee0	A	755	L	0.231707	0	T
8ee0	A	756	T	0.570423	0	T
8ee0	A	757	G	0.452381	0	T
8ee0	A	758	D	0.564417	0	E
8ee0	A	759	F	0.284264	0	E
8ee0	A	760	L	0.158537	0	E
8ee0	A	761	D	0.374233	0	-
8ee0	A	762	G	0	0	S
8ee0	A	763	T	0.521127	0	T
8ee0	A	764	E	0.35567	0	T
8ee0	A	765	L	0	0	-
8ee0	A	766	D	0.503067	0	S
8ee0	A	767	A	0.0566038	0	H
8ee0	A	768	G	0.25	0	H
8ee0	A	769	Y	0.0045045	0	H
8ee0	A	770	W	0	0	H
8ee0	A	771	Y	0.0630631	0	H
8ee0	A	772	R	0.399194	0	H
8ee0	A	773	N	0.0318471	0	H
8ee0	A	774	L	0.0121951	0	H
8ee0	A	775	R	0.245968	0	H
8ee0	A	776	H	0.434783	0	S
8ee0	A	777	P	0.360294	0	-
8ee0	A	778	V	0.028169	0	E
8ee0	A	779	E	0.257732	0	E
8ee0	A	780	F	0.0101523	0	H
8ee0	A	781	H	0.130435	0	H
8ee0	A	782	S	0.407692	0	H
8ee0	A	783	A	0.00943396	0	H
8ee0	A	784	V	0.00704225	0	H
8ee0	A	785	Q	0.424242	0	H
8ee0	A	786	A	0.292453	0	H
8ee0	A	787	L	0	0	H
8ee0	A	788	T	0.0985915	0	H
8ee0	A	789	D	0.834356	0	T
8ee0	A	790	Q	0.560606	0	T
8ee0	A	791	G	0.559524	0	T
8ee0	A	792	Y	0.157658	0	-
8ee0	A	793	A	0.103774	0	-
8ee0	A	794	T	0.028169	0	E
8ee0	A	795	F	0.0101523	0	E
8ee0	A	796	I	0	0	E
8ee0	A	797	E	0.0257732	0	E
8ee0	A	798	V	0	0	-
8ee0	A	799	S	0	0	S
8ee0	A	800	P	0	0	S
8ee0	A	801	H	0.130435	0	S
8ee0	A	802	P	0.227941	0	-
8ee0	A	803	V	0.330986	0	S
8ee0	A	804	L	0.0365854	0	S
8ee0	A	805	A	0.216981	0	H
8ee0	A	806	S	0.615385	0	H
8ee0	A	807	S	0.153846	0	H
8ee0	A	808	V	0.028169	0	H
8ee0	A	809	Q	0.328283	0	H
8ee0	A	810	E	0.417526	0	H
8ee0	A	811	T	0.0211268	0	H
8ee0	A	812	L	0	0	H
8ee0	A	813	D	0.595092	0	H
8ee0	A	814	D	0.680982	0	H
8ee0	A	815	A	0.386792	0	T
8ee0	A	816	E	0.886598	0	T
8ee0	A	817	S	0.292308	0	-
8ee0	A	818	D	0.993865	0	-
8ee0	A	819	A	0.0849057	0	-
8ee0	A	820	A	0.0849057	0	E
8ee0	A	821	V	0.183099	0	E
8ee0	A	822	L	0.0304878	0	E
8ee0	A	823	G	0.202381	0	-
8ee0	A	824	T	0.00704225	0	S
8ee0	A	825	L	0.00609756	0	-
8ee0	A	826	E	0.438144	0	-
8ee0	A	827	R	0.512097	0	S
8ee0	A	828	D	0.907975	0	S
8ee0	A	829	A	0.179245	0	-
8ee0	A	830	G	0.0714286	0	-
8ee0	A	831	D	0.220859	0	S
8ee0	A	832	A	0.160377	0	H
8ee0	A	833	D	0.368098	0	H
8ee0	A	834	R	0.173387	0	H
8ee0	A	835	F	0	0	H
8ee0	A	836	L	0.00609756	0	H
8ee0	A	837	T	0.246479	0	H
8ee0	A	838	A	0.00943396	0	H
8ee0	A	839	L	0	0	H
8ee0	A	840	A	0	0	H
8ee0	A	841	D	0.153374	0	H
8ee0	A	842	A	0	0	H
8ee0	A	843	H	0.0271739	0	H
8ee0	A	844	T	0	0	T
8ee0	A	845	R	0.209677	0	T
8ee0	A	846	G	0.369048	0	T
8ee0	A	847	V	0.0422535	0	-
8ee0	A	848	A	0.669811	0	-
8ee0	A	849	V	0.0352113	0	-
8ee0	A	850	D	0.429448	0	-
8ee0	A	851	W	0.0176211	0	H
8ee0	A	852	E	0.314433	0	H
8ee0	A	853	A	0.207547	0	H
8ee0	A	854	V	0.00704225	0	H
8ee0	A	855	L	0.146341	0	H
8ee0	A	856	G	0.190476	0	-
8ee0	A	857	R	0.576613	0	-
8ee0	A	858	A	0.226415	0	-
8ee0	A	859	G	0.369048	0	-
8ee0	A	860	L	0.195122	0	-
8ee0	A	861	V	0.176056	0	-
8ee0	A	862	D	0.386503	0	-
8ee0	A	863	L	0.0853659	0	-
8ee0	A	864	P	0.235294	0	-
8ee0	A	865	G	0.202381	0	-
8ee0	A	866	Y	0.018018	0	-
8ee0	A	867	P	0.0367647	0	-
8ee0	A	868	F	0.15736	0	-
8ee0	A	869	Q	0.419192	0	-
8ee0	A	870	G	0.440476	0	P
8ee0	A	871	K	0.44878	0	E
8ee0	A	872	R	0.443548	0	E
8ee0	A	873	F	0.0862944	0	-
8ee0	A	874	W	0.114537	0	-
8ee0	A	875	L	0.20122	0	-
8ee0	A	876	L	0.713415	0	-
8ee0	A	877	P	0.75	0	-
6o41	N	1	V	0.950704	0	-
6o41	N	2	T	0.330986	0	E
6o41	N	3	T	0.5	0	E
6o41	N	4	Y	0.0585586	0	E
6o41	N	5	K	0.35122	0	E
6o41	N	6	L	0	0	E
6o41	N	7	V	0.232394	0	E
6o41	N	8	I	0.0295858	0	E
6o41	N	9	N	0.388535	0	E
6o41	N	10	G	0	0	-
6o41	N	11	K	0.639024	1	S
6o41	N	12	T	0.978873	1	S
6o41	N	13	L	0.341463	1	E
6o41	N	14	K	0.565854	1	E
6o41	N	15	G	0.47619	1	E
6o41	N	16	E	0.680412	1	E
6o41	N	17	T	0.34507	1	E
6o41	N	18	T	0.577465	1	E
6o41	N	19	T	0.267606	0	E
6o41	N	20	K	0.668293	0	E
6o41	N	21	A	0.0660377	0	E
6o41	N	22	V	0.640845	0	S
6o41	N	23	D	0.417178	0	S
6o41	N	24	A	0.264151	1	H
6o41	N	25	E	0.603093	1	H
6o41	N	26	T	0.443662	0	H
6o41	N	27	A	0	0	H
6o41	N	28	E	0.371134	1	H
6o41	N	29	K	0.687805	0	H
6o41	N	30	A	0.40566	0	H
6o41	N	31	F	0.0203046	0	H
6o41	N	32	K	0.419512	1	H
6o41	N	33	Q	0.580808	0	H
6o41	N	34	Y	0.418919	1	H
6o41	N	35	A	0.0188679	0	H
6o41	N	36	N	0.681529	1	H
6o41	N	37	D	0.668712	1	H
6o41	N	38	N	0.458599	1	T
6o41	N	39	G	0.738095	1	T
6o41	N	40	V	0.0774648	0	-
6o41	N	41	D	0.840491	1	-
6o41	N	42	G	0.25	0	-
6o41	N	43	V	0.697183	1	E
6o41	N	44	W	0.286344	1	E
6o41	N	45	T	0.56338	1	E
6o41	N	46	Y	0.36036	1	E
6o41	N	47	D	0.484663	0	E
6o41	N	48	D	0.582822	0	T
6o41	N	49	A	0.811321	0	T
6o41	N	50	T	0.598592	0	T
6o41	N	51	K	0.331707	0	T
6o41	N	52	T	0.133803	0	E
6o41	N	53	F	0.0609137	1	E
6o41	N	54	T	0.21831	0	E
6o41	N	55	V	0	0	E
6o41	N	56	T	0.352113	0	E
6o41	N	57	E	0.0463918	0	-
6o41	N	58	H	0.967391	1	S
6o41	N	59	H	0.358696	0	-
6o41	N	60	H	0.902174	0	-
6meh	C	1	G	1	0	-
6meh	C	2	S	0.6	0	T
6meh	C	3	W	0.0484581	0	T
6meh	C	4	H	0.592391	1	-
6meh	C	5	I	0.467456	0	S
6meh	C	6	N	0.420382	0	T
6meh	C	7	R	0.306452	0	T
6meh	C	8	T	0.0774648	0	S
6meh	C	9	A	0.0188679	0	-
6meh	C	10	L	0.304878	1	B
6meh	C	11	N	0.184713	0	-
6meh	C	12	C	0.266667	1	-
6meh	C	13	N	0.592357	1	B
6meh	C	14	D	0.226994	1	-
6meh	C	15	S	0.469231	1	T
6meh	C	16	L	0.689024	0	T
6meh	C	17	H	0.88587	1	-
6meh	C	18	T	0.661972	1	-
6meh	C	19	G	0.440476	1	S
6meh	C	20	F	0.0964467	1	H
6meh	C	21	L	0.335366	1	H
6meh	C	22	A	0.45283	1	H
6meh	C	23	A	0.301887	1	H
6meh	C	24	L	0.0487805	0	H
6meh	C	25	F	0.741117	1	H
6meh	C	26	Y	0.774775	1	S
6meh	C	27	T	0.887324	0	-
6meh	C	28	H	0.586957	1	-
6meh	C	29	K	1	1	-
6meh	C	30	F	0.522843	1	B
6meh	C	31	N	0.738854	1	-
6meh	C	32	A	0.641509	0	G
6meh	C	33	S	0.769231	0	G
6meh	C	34	G	0.440476	0	G
6meh	C	35	C	0.222222	0	S
6meh	C	36	P	0.919118	0	-
6meh	C	37	E	1	0	-
6meh	C	38	P	1	0	-
6meh	C	39	R	0.596774	0	-
6meh	C	40	Q	0.727273	0	-
6meh	C	41	C	0.0222222	0	-
6meh	C	42	G	0.369048	0	-
6meh	C	43	T	0.5	0	E
6meh	C	44	I	0.159763	0	E
6meh	C	45	P	0.404412	0	E
6meh	C	46	A	0	0	G
6meh	C	47	S	0.615385	0	G
6meh	C	48	Q	0.454545	0	G
6meh	C	49	V	0	0	E
6meh	C	50	C	0	0	E
6meh	C	51	G	0	0	E
6meh	C	52	P	0.0441176	0	E
6meh	C	53	V	0.0140845	0	E
6meh	C	54	Y	0.0900901	0	E
6meh	C	55	C	0	0	E
6meh	C	56	F	0	0	E
6meh	C	57	T	0.112676	0	S
6meh	C	58	P	0	0	S
6meh	C	59	S	0.261538	0	S
6meh	C	60	P	0.330882	0	E
6meh	C	61	V	0.429577	0	E
6meh	C	62	V	0.619718	0	E
6meh	C	63	V	0.084507	0	E
6meh	C	64	G	0.178571	0	-
6meh	C	65	T	0	0	-
6meh	C	66	T	0.0985915	0	E
6meh	C	67	D	0.251534	0	E
6meh	C	68	R	0.697581	0	T
6meh	C	69	F	0.883249	0	T
6meh	C	70	G	0.345238	0	S
6meh	C	71	A	0.45283	0	-
6meh	C	72	P	0.441176	0	B
6meh	C	73	T	0.183099	0	-
6meh	C	74	Y	0.594595	0	-
6meh	C	75	T	0.478873	0	S
6meh	C	76	W	0.303965	1	T
6meh	C	77	G	0.0119048	0	T
6meh	C	78	E	0.706186	1	-
6meh	C	79	N	0.471338	0	S
6meh	C	80	E	0.943299	0	T
6meh	C	81	T	0.5	0	T
6meh	C	82	D	0.0184049	0	E
6meh	C	83	V	0.0633803	0	E
6meh	C	84	L	0.0121951	0	E
6meh	C	85	I	0.136095	0	E
6meh	C	86	L	0.0121951	0	G
6meh	C	87	N	0.356688	0	G
6meh	C	88	N	0.732484	0	G
6meh	C	89	T	0.260563	0	G
6meh	C	90	R	0.334677	0	S
6meh	C	91	P	0.264706	0	-
6meh	C	92	P	1	0	S
6meh	C	93	Q	0.484848	0	S
6meh	C	94	G	0.404762	0	-
6meh	C	95	N	0.605096	0	S
6meh	C	96	W	0.0704846	0	-
6meh	C	97	F	0.0203046	0	E
6meh	C	98	G	0	0	E
6meh	C	99	C	0	0	E
6meh	C	100	T	0	0	E
6meh	C	101	W	0.061674	0	E
6meh	C	102	M	0.0319149	0	E
6meh	C	103	N	0.203822	0	E
6meh	C	104	S	0.184615	0	T
6meh	C	105	T	0.295775	0	T
6meh	C	106	G	0.261905	0	S
6meh	C	107	F	0.558376	0	-
6meh	C	108	T	0.373239	0	E
6meh	C	109	K	0.482927	0	E
6meh	C	110	T	0.190141	0	E
6meh	C	111	C	0.0222222	0	E
6meh	C	112	G	0.202381	0	E
6meh	C	113	G	0.0952381	0	E
6meh	C	114	P	0.154412	0	S
6meh	C	115	P	0.544118	0	-
6meh	C	116	C	0.940741	0	-
6meh	C	117	C	0.688889	0	-
6meh	C	118	G	0.47619	0	-
6meh	C	119	S	0.292308	0	-
6meh	C	120	G	0	0	T
6meh	C	121	P	0	0	T
6meh	C	122	W	0.246696	0	E
6meh	C	123	L	0.128049	0	E
6meh	C	124	T	0.408451	0	E
6meh	C	125	P	0.941176	0	T
6meh	C	126	R	0.649194	0	T
6meh	C	127	C	0.162963	0	E
6meh	C	128	L	0	0	E
6meh	C	129	V	0	0	E
6meh	C	130	D	0.276074	0	-
6meh	C	131	Y	0.036036	0	-
6meh	C	132	P	0.742647	0	T
6meh	C	133	Y	0.108108	0	T
6meh	C	134	R	0.0645161	0	H
6meh	C	135	L	0.506098	0	H
6meh	C	136	W	0.0969163	0	H
6meh	C	137	H	0.0163043	0	H
6meh	C	138	Y	0.135135	0	-
6meh	C	139	P	0.242647	1	G
6meh	C	140	C	0.4	0	G
6meh	C	141	T	0.0352113	0	G
6meh	C	142	V	0.570423	0	T
6meh	C	143	N	0.910828	0	T
6meh	C	144	F	0.152284	0	P
6meh	C	145	T	0.591549	0	E
6meh	C	146	I	0.443787	0	E
6meh	C	147	F	0.527919	0	E
6meh	C	148	K	0.921951	0	E
6meh	C	149	V	0.330986	0	E
6meh	C	150	R	0.576613	0	E
6meh	C	151	M	0.292553	0	E
6meh	C	152	Y	0.617117	0	E
6meh	C	153	V	0.0915493	0	E
6meh	C	154	G	0.77381	0	T
6meh	C	155	G	0.77381	0	T
6meh	C	156	V	0.408451	0	E
6meh	C	157	E	0.407216	0	E
6meh	C	158	H	0.119565	0	E
6meh	C	159	R	0.629032	0	E
6meh	C	160	L	0.097561	0	E
6meh	C	161	N	0.452229	0	E
6meh	C	162	A	0.00943396	0	E
6meh	C	163	A	0	0	E
6meh	C	164	C	0.125926	0	E
6meh	C	165	N	0.770701	0	-
6ppg	G	1	T	1	0	-
6ppg	G	2	F	0.898477	1	-
6ppg	G	3	F	0.654822	1	S
6ppg	G	4	Q	0.373737	0	-
6ppg	G	5	K	0.278049	1	-
6ppg	G	6	P	0.786765	1	-
6ppg	G	7	E	0.494845	0	T
6ppg	G	8	S	0.9	0	T
6ppg	G	9	C	0.525926	1	-
6ppg	G	10	P	1	0	-
6ppg	G	11	S	1	1	-
6ppg	G	12	M	0.723404	1	E
6ppg	G	13	K	0.443902	1	E
6ppg	G	14	L	0.731707	1	E
6ppg	G	15	D	0.871166	1	E
6ppg	G	16	I	0.656805	1	E
6ppg	G	17	G	0.880952	1	E
6ppg	G	18	I	0.609467	1	E
6ppg	G	19	I	0.923077	1	E
6ppg	G	20	N	0.77707	1	-
6ppg	G	21	E	0.42268	0	-
6ppg	G	22	N	0.675159	0	S
6ppg	G	23	Q	0.792929	1	-
6ppg	G	24	R	0.419355	1	-
6ppg	G	25	V	0.795775	1	-
6ppg	G	26	S	0.607692	1	-
6ppg	G	27	M	0.56383	0	-
6ppg	G	28	S	0.884615	1	-
6ppg	G	29	R	0.548387	1	S
6ppg	G	30	N	0.55414	0	-
6ppg	G	31	I	0.35503	1	H
6ppg	G	32	E	0.195876	0	H
6ppg	G	33	S	0.430769	0	H
6ppg	G	34	R	0.71371	1	H
6ppg	G	35	S	0.2	1	B
6ppg	G	36	T	0.56338	1	S
6ppg	G	37	S	0.00769231	0	S
6ppg	G	38	P	0.0294118	0	-
6ppg	G	39	W	0.127753	1	E
6ppg	G	40	N	0.630573	0	E
6ppg	G	41	Y	0.351351	0	E
6ppg	G	42	T	0.647887	0	E
6ppg	G	43	V	0.422535	0	E
6ppg	G	44	T	0.584507	0	E
6ppg	G	45	W	0.753304	0	E
6ppg	G	46	D	0.282209	0	-
6ppg	G	47	P	0.830882	1	T
6ppg	G	48	N	0.522293	0	T
6ppg	G	49	R	0.116935	0	E
6ppg	G	50	Y	0.63964	1	E
6ppg	G	51	P	0.367647	1	S
6ppg	G	52	S	0.284615	0	S
6ppg	G	53	E	0.402062	0	E
6ppg	G	54	V	0.0915493	0	E
6ppg	G	55	V	0.422535	0	E
6ppg	G	56	Q	0.292929	0	E
6ppg	G	57	A	0.0849057	0	E
6ppg	G	58	Q	0.292929	0	E
6ppg	G	59	C	0.266667	0	E
6ppg	G	60	R	0.528226	0	S
6ppg	G	61	N	0.261146	0	-
6ppg	G	62	L	0.841463	1	S
6ppg	G	63	G	0	0	S
6ppg	G	64	C	0.0222222	0	E
6ppg	G	65	I	0.242604	0	E
6ppg	G	66	N	0.394904	1	-
6ppg	G	67	A	0.933962	1	T
6ppg	G	68	Q	0.792929	0	T
6ppg	G	69	G	0.666667	0	S
6ppg	G	70	K	0.24878	0	-
6ppg	G	71	E	0.448454	1	E
6ppg	G	72	D	0.337423	1	E
6ppg	G	73	I	0.781065	1	T
6ppg	G	74	S	0.576923	1	T
6ppg	G	75	M	0.223404	1	S
6ppg	G	76	N	0.44586	1	E
6ppg	G	77	S	0.0923077	0	E
6ppg	G	78	V	0.366197	1	E
6ppg	G	79	P	0.492647	1	E
6ppg	G	80	I	0.568047	1	E
6ppg	G	81	Q	0.585859	1	E
6ppg	G	82	Q	0.631313	1	E
6ppg	G	83	E	0.582474	1	E
6ppg	G	84	T	0.443662	1	E
6ppg	G	85	L	0.609756	1	E
6ppg	G	86	V	0.0211268	0	E
6ppg	G	87	V	0.211268	1	E
6ppg	G	88	R	0.290323	0	E
6ppg	G	89	R	0.153226	1	E
6ppg	G	90	K	0.195122	0	E
6ppg	G	91	H	0.347826	0	-
6ppg	G	92	Q	0.934343	0	S
6ppg	G	93	G	0.607143	0	S
6ppg	G	94	C	0.851852	0	S
6ppg	G	95	S	0.784615	0	S
6ppg	G	96	V	0.5	1	-
6ppg	G	97	S	0.538462	1	E
6ppg	G	98	F	0.634518	1	E
6ppg	G	99	Q	0.69697	1	E
6ppg	G	100	L	0.487805	1	E
6ppg	G	101	E	0.329897	1	E
6ppg	G	102	K	0.585366	1	E
6ppg	G	103	V	0.140845	0	E
6ppg	G	104	L	0.542683	1	E
6ppg	G	105	V	0.204225	1	E
6ppg	G	106	T	0.133803	0	E
6ppg	G	107	V	0.56338	1	E
6ppg	G	108	G	0.047619	0	E
6ppg	G	109	C	0.0592593	1	E
6ppg	G	110	T	0.443662	1	E
6ppg	G	111	C	0.274074	1	E
6ppg	G	112	V	0.373239	1	E
6ppg	G	113	T	0.880282	1	-
6ppg	G	114	P	0.463235	1	-
6ppg	G	115	V	1	1	-
6ppg	G	116	I	0.946746	1	B
6ppg	G	117	H	1	1	-
6vug	B	1	I	0.751479	0	-
6vug	B	2	E	0.479381	0	-
6vug	B	3	T	0.450704	0	-
6vug	B	4	V	0.542254	0	-
6vug	B	5	P	0.720588	0	-
6vug	B	6	V	0.0774648	0	-
6vug	B	7	K	0.258537	0	-
6vug	B	8	L	0.176829	0	B
6vug	B	9	K	0.307317	0	P
6vug	B	10	P	0.970588	0	T
6vug	B	11	G	1	0	T
6vug	B	12	M	0.404255	0	-
6vug	B	13	D	0.558282	0	-
6vug	B	14	G	0.0952381	0	-
6vug	B	15	P	0	0	-
6vug	B	16	K	0.409756	1	B
6vug	B	17	V	0.338028	0	-
6vug	B	18	K	0.409756	1	P
6vug	B	19	Q	0.207071	1	P
6vug	B	20	W	0.290749	0	P
6vug	B	21	P	0.897059	1	P
6vug	B	22	L	0.140244	1	-
6vug	B	23	T	0.387324	1	-
6vug	B	24	E	0.628866	1	H
6vug	B	25	E	0.592784	0	H
6vug	B	26	K	0.0195122	0	H
6vug	B	27	I	0.106509	0	H
6vug	B	28	K	0.414634	0	H
6vug	B	29	A	0.141509	0	H
6vug	B	30	L	0.00609756	0	H
6vug	B	31	V	0.394366	0	H
6vug	B	32	E	0.561856	0	H
6vug	B	33	I	0.272189	0	H
6vug	B	34	C	0	0	H
6vug	B	35	T	0.542254	0	H
6vug	B	36	E	0.221649	0	H
6vug	B	37	M	0.0744681	0	H
6vug	B	38	E	0.365979	0	H
6vug	B	39	K	0.453659	0	H
6vug	B	40	E	0.649485	0	T
6vug	B	41	G	0.452381	0	T
6vug	B	42	K	0.126829	0	S
6vug	B	43	I	0.00591716	0	E
6vug	B	44	S	0.261538	0	E
6vug	B	45	K	0.419512	0	E
6vug	B	46	I	0.207101	0	E
6vug	B	47	G	0.142857	0	-
6vug	B	48	P	0.911765	1	T
6vug	B	49	E	0.783505	1	T
6vug	B	50	N	0.101911	0	-
6vug	B	51	P	0.654412	1	-
6vug	B	52	Y	0.103604	0	-
6vug	B	53	N	0.11465	1	B
6vug	B	54	T	0.00704225	0	B
6vug	B	55	P	0	0	-
6vug	B	56	V	0.00704225	0	E
6vug	B	57	F	0	0	E
6vug	B	58	A	0.00943396	0	-
6vug	B	59	I	0.0295858	0	-
6vug	B	60	K	0.468293	0	B
6vug	B	61	K	0.302439	0	P
6vug	B	62	K	0.243902	0	T
6vug	B	63	D	0.0920245	0	T
6vug	B	64	S	0.238462	0	S
6vug	B	65	T	0.78169	0	S
6vug	B	66	K	0.219512	0	S
6vug	B	67	W	0.237885	0	B
6vug	B	68	R	0.157258	0	-
6vug	B	69	K	0.0682927	0	-
6vug	B	70	L	0.0365854	0	E
6vug	B	71	V	0.0422535	0	E
6vug	B	72	D	0.0674847	0	-
6vug	B	73	F	0.0152284	0	-
6vug	B	74	R	0.137097	0	H
6vug	B	75	E	0.226804	0	H
6vug	B	76	L	0	0	H
6vug	B	77	N	0.191083	0	H
6vug	B	78	K	0.341463	0	T
6vug	B	79	R	0.28629	0	T
6vug	B	80	T	0	0	B
6vug	B	81	Q	0.272727	0	-
6vug	B	82	D	0.650307	0	-
6vug	B	83	F	0.28934	0	-
6vug	B	84	W	0.982379	0	-
6vug	B	85	E	0.778351	0	-
6vug	B	86	P	1	0	-
6vug	B	87	H	0.315217	0	-
6vug	B	88	P	0.257353	0	-
6vug	B	89	A	0.575472	0	T
6vug	B	90	G	0.345238	0	T
6vug	B	91	L	0	0	G
6vug	B	92	K	0.336585	0	G
6vug	B	93	K	0.663415	0	G
6vug	B	94	K	0.146341	0	S
6vug	B	95	K	0.112195	0	S
6vug	B	96	S	0.115385	0	E
6vug	B	97	V	0	0	E
6vug	B	98	T	0.0422535	0	E
6vug	B	99	V	0.0422535	0	E
6vug	B	100	L	0.0670732	0	E
6vug	B	101	D	0.153374	0	E
6vug	B	102	V	0.0140845	0	-
6vug	B	103	G	0	0	G
6vug	B	104	D	0.411043	0	G
6vug	B	105	A	0.0377358	0	G
6vug	B	106	Y	0.00900901	0	G
6vug	B	107	F	0.187817	0	G
6vug	B	108	S	0.707692	0	G
6vug	B	109	V	0.204225	0	S
6vug	B	110	P	0.338235	0	B
6vug	B	111	L	0.0121951	0	P
6vug	B	112	D	0.141104	0	P
6vug	B	113	E	0.64433	0	G
6vug	B	114	D	0.539877	0	G
6vug	B	115	F	0.0101523	0	G
6vug	B	116	R	0.145161	0	G
6vug	B	117	K	0.37561	0	G
6vug	B	118	Y	0.157658	0	G
6vug	B	119	T	0.0140845	0	G
6vug	B	120	A	0	0	-
6vug	B	121	F	0	0	E
6vug	B	122	T	0.161972	1	E
6vug	B	123	I	0.0118343	0	E
6vug	B	124	P	0.264706	1	-
6vug	B	125	S	0.176923	0	-
6vug	B	126	I	0.514793	1	G
6vug	B	127	N	0.974522	1	G
6vug	B	128	N	0.878981	1	G
6vug	B	129	E	0.876289	1	S
6vug	B	130	T	0.464789	1	S
6vug	B	131	P	0.786765	1	-
6vug	B	132	G	0.535714	1	-
6vug	B	133	I	0.384615	0	E
6vug	B	134	R	0.129032	1	E
6vug	B	135	Y	0.0675676	0	E
6vug	B	136	Q	0.151515	0	E
6vug	B	137	Y	0.0135135	0	E
6vug	B	138	N	0.165605	0	S
6vug	B	139	V	0.112676	0	B
6vug	B	140	L	0	0	P
6vug	B	141	P	0.00735294	0	P
6vug	B	142	Q	0.0959596	0	T
6vug	B	143	G	0.047619	0	T
6vug	B	144	W	0.00881057	0	-
6vug	B	145	K	0.268293	0	T
6vug	B	146	G	0	0	H
6vug	B	147	S	0	0	H
6vug	B	148	P	0.147059	0	H
6vug	B	149	A	0.386792	0	H
6vug	B	150	I	0.171598	0	H
6vug	B	151	F	0.0761421	0	T
6vug	B	152	Q	0.429293	0	H
6vug	B	153	S	0.646154	0	H
6vug	B	154	S	0.415385	0	H
6vug	B	155	M	0.0265957	0	H
6vug	B	156	T	0.542254	0	H
6vug	B	157	K	0.473171	0	H
6vug	B	158	I	0.0650888	0	H
6vug	B	159	L	0.0670732	0	H
6vug	B	160	E	0.530928	0	H
6vug	B	161	P	0.477941	0	H
6vug	B	162	F	0.0609137	0	H
6vug	B	163	K	0.263415	0	H
6vug	B	164	K	0.326829	0	H
6vug	B	165	Q	0.520202	0	H
6vug	B	166	N	0.133758	0	-
6vug	B	167	P	0.772059	0	T
6vug	B	168	D	0.822086	0	T
6vug	B	169	I	0.12426	0	-
6vug	B	170	V	0.28169	0	E
6vug	B	171	I	0.136095	0	E
6vug	B	172	Y	0.162162	0	E
6vug	B	173	Q	0.227273	0	E
6vug	B	174	Y	0.216216	0	E
6vug	B	175	M	0.132979	0	T
6vug	B	176	D	0	0	T
6vug	B	177	D	0.0429448	0	E
6vug	B	178	L	0.00609756	0	E
6vug	B	179	Y	0.0135135	0	E
6vug	B	180	V	0.0211268	0	E
6vug	B	181	G	0	0	E
6vug	B	182	S	0.0153846	0	E
6vug	B	183	D	0.674847	0	-
6vug	B	184	L	0.292683	0	-
6vug	B	185	E	0.639175	0	-
6vug	B	186	I	0.905325	1	T
6vug	B	187	G	0.535714	1	T
6vug	B	188	Q	0.565657	0	H
6vug	B	189	H	0.0923913	0	H
6vug	B	190	R	0.717742	1	H
6vug	B	191	T	0.5	0	H
6vug	B	192	K	0.234146	0	H
6vug	B	193	I	0.0946746	0	H
6vug	B	194	E	0.28866	0	H
6vug	B	195	E	0.458763	0	H
6vug	B	196	L	0	0	H
6vug	B	197	R	0.189516	0	H
6vug	B	198	Q	0.459596	0	H
6vug	B	199	H	0.0923913	0	H
6vug	B	200	L	0	0	H
6vug	B	201	L	0.518293	0	H
6vug	B	202	R	0.774194	0	H
6vug	B	203	W	0.519824	0	T
6vug	B	204	G	0.654762	0	T
6vug	B	205	L	0.0609756	0	-
6vug	B	206	T	0.535211	0	-
6vug	B	207	T	0.0774648	0	-
6vug	B	208	P	0.360294	0	-
6vug	B	209	D	0.447853	0	-
6vug	B	210	K	0.414634	0	P
6vug	B	211	K	0.595122	1	P
6vug	B	212	H	0.353261	1	P
6vug	B	213	Q	0.29798	0	P
6vug	B	214	K	0.75122	1	-
6vug	B	215	E	0.809278	1	S
6vug	B	216	P	0.720588	1	S
6vug	B	217	P	0.411765	1	S
6vug	B	218	F	0.507614	1	-
6vug	B	219	L	0.310976	0	G
6vug	B	220	W	0.23348	1	G
6vug	B	221	M	0.558511	1	G
6vug	B	222	G	0.583333	1	G
6vug	B	223	Y	0.220721	0	G
6vug	B	224	E	0.231959	0	E
6vug	B	225	L	0.128049	0	E
6vug	B	226	H	0.505435	0	-
6vug	B	227	P	0.0441176	0	G
6vug	B	228	D	0.441718	0	G
6vug	B	229	K	0.790244	0	G
6vug	B	230	W	0.317181	0	-
6vug	B	231	T	0.795775	0	-
6vug	B	232	V	0.485915	0	-
6vug	B	233	Q	0.267677	0	-
6vug	B	234	P	0.338235	0	-
6vug	B	235	I	0.0414201	0	-
6vug	B	236	V	0.507042	0	-
6vug	B	237	L	0.0365854	0	-
6vug	B	238	P	0.264706	0	-
6vug	B	239	E	0.43299	0	-
6vug	B	240	K	0.341463	0	-
6vug	B	241	D	1	0	S
6vug	B	242	S	0.623077	0	S
6vug	B	243	W	0.00881057	0	E
6vug	B	244	T	0.197183	0	E
6vug	B	245	V	0.028169	0	H
6vug	B	246	N	0.426752	1	H
6vug	B	247	D	0.276074	0	H
6vug	B	248	I	0.00591716	0	H
6vug	B	249	Q	0.459596	1	H
6vug	B	250	K	0.439024	1	H
6vug	B	251	L	0.0182927	0	H
6vug	B	252	V	0.225352	1	H
6vug	B	253	G	0.309524	1	H
6vug	B	254	K	0.0634146	0	H
6vug	B	255	L	0	0	H
6vug	B	256	N	0.598726	1	H
6vug	B	257	W	0.444934	0	H
6vug	B	258	A	0.00943396	0	H
6vug	B	259	S	0.3	0	T
6vug	B	260	Q	0.459596	0	T
6vug	B	261	I	0.100592	0	T
6vug	B	262	Y	0.108108	0	-
6vug	B	263	P	0.904412	0	T
6vug	B	264	G	0.595238	0	T
6vug	B	265	I	0.0887574	0	-
6vug	B	266	K	0.229268	0	-
6vug	B	267	V	0.232394	1	-
6vug	B	268	R	0.758065	0	H
6vug	B	269	Q	0.333333	0	H
6vug	B	270	L	0.00609756	0	H
6vug	B	271	S	0.376923	1	H
6vug	B	272	K	0.42439	0	G
6vug	B	273	L	0.146341	0	G
6vug	B	274	L	0.262195	1	G
6vug	B	275	R	0.467742	1	-
6vug	B	276	G	0.559524	1	S
6vug	B	277	T	1	1	-
6vug	B	278	K	0.44878	1	-
6vug	B	279	A	0.584906	1	-
6vug	B	280	L	0.52439	1	T
6vug	B	281	T	0.873239	1	T
6vug	B	282	E	0.185567	0	-
6vug	B	283	V	0.65493	0	E
6vug	B	284	I	0.136095	0	E
6vug	B	285	P	0.845588	0	P
6vug	B	286	L	0.176829	0	P
6vug	B	287	T	0.443662	0	P
6vug	B	288	E	0.474227	0	H
6vug	B	289	E	0.237113	0	H
6vug	B	290	A	0	0	H
6vug	B	291	E	0.474227	0	H
6vug	B	292	L	0.628049	0	H
6vug	B	293	E	0.0618557	0	H
6vug	B	294	L	0.054878	0	H
6vug	B	295	A	0.471698	0	H
6vug	B	296	E	0.56701	0	H
6vug	B	297	N	0.0191083	0	H
6vug	B	298	R	0.330645	0	H
6vug	B	299	E	0.618557	0	H
6vug	B	300	I	0.313609	0	H
6vug	B	301	L	0.0304878	0	H
6vug	B	302	K	0.653659	0	H
6vug	B	303	E	0.262887	0	S
6vug	B	304	P	0.566176	0	P
6vug	B	305	V	0.246479	0	P
6vug	B	306	H	0.766304	0	S
6vug	B	307	G	0.833333	0	S
6vug	B	308	V	0.260563	0	-
6vug	B	309	Y	0.900901	0	-
6vug	B	310	Y	0.288288	0	-
6vug	B	311	D	0.337423	0	-
6vug	B	312	P	0.580882	0	T
6vug	B	313	S	0.769231	0	T
6vug	B	314	K	0.385366	0	S
6vug	B	315	D	0.791411	0	-
6vug	B	316	L	0.0121951	0	-
6vug	B	317	I	0.266272	0	E
6vug	B	318	A	0	0	E
6vug	B	319	E	0.309278	0	E
6vug	B	320	I	0.035503	0	E
6vug	B	321	Q	0.176768	0	E
6vug	B	322	K	0.560976	1	E
6vug	B	323	Q	0.222222	0	E
6vug	B	324	G	0.321429	1	E
6vug	B	325	Q	0.651515	0	T
6vug	B	326	G	0.0595238	0	T
6vug	B	327	Q	0.121212	0	E
6vug	B	328	W	0.0440529	0	E
6vug	B	329	T	0	0	E
6vug	B	330	Y	0.0225225	0	E
6vug	B	331	Q	0.020202	0	E
6vug	B	332	I	0	0	E
6vug	B	333	Y	0.0900901	0	E
6vug	B	334	Q	0.106061	0	S
6vug	B	335	E	0.479381	0	S
6vug	B	336	P	0.595588	0	T
6vug	B	337	F	0.441624	0	T
6vug	B	338	K	0.160976	0	-
6vug	B	339	N	0.152866	0	E
6vug	B	340	L	0.262195	0	E
6vug	B	341	K	0.0926829	0	E
6vug	B	342	T	0.147887	0	E
6vug	B	343	G	0.0357143	0	E
6vug	B	344	K	0.278049	0	E
6vug	B	345	Y	0.112613	0	E
6vug	B	346	A	0.264151	0	-
6vug	B	347	R	0.854839	1	S
6vug	B	348	M	0.12234	1	-
6vug	B	349	R	0.322581	1	T
6vug	B	350	G	0.154762	1	T
6vug	B	351	A	0.226415	1	T
6vug	B	352	H	0.994565	1	T
6vug	B	353	T	0.873239	1	T
6vug	B	354	N	0.22293	1	-
6vug	B	355	D	0.435583	1	H
6vug	B	356	V	0.105634	1	H
6vug	B	357	K	0.234146	0	H
6vug	B	358	Q	0.020202	0	H
6vug	B	359	L	0.0243902	0	H
6vug	B	360	T	0.00704225	0	H
6vug	B	361	E	0.0876289	0	H
6vug	B	362	A	0	0	H
6vug	B	363	V	0	0	H
6vug	B	364	Q	0.0909091	0	H
6vug	B	365	K	0.42439	0	H
6vug	B	366	I	0	0	H
6vug	B	367	T	0	0	H
6vug	B	368	T	0.169014	0	H
6vug	B	369	E	0.0979381	0	H
6vug	B	370	S	0	0	H
6vug	B	371	I	0	0	H
6vug	B	372	V	0	0	H
6vug	B	373	I	0.130178	0	H
6vug	B	374	W	0.118943	0	T
6vug	B	375	G	0.119048	0	S
6vug	B	376	K	0.297561	0	-
6vug	B	377	T	0.316901	0	P
6vug	B	378	P	0.00735294	0	P
6vug	B	379	K	0.253659	0	E
6vug	B	380	F	0	0	E
6vug	B	381	K	0.253659	0	E
6vug	B	382	L	0	0	E
6vug	B	383	P	0.352941	1	S
6vug	B	384	I	0.159763	1	B
6vug	B	385	Q	0.59596	1	-
6vug	B	386	K	0.502439	0	H
6vug	B	387	E	0.592784	1	H
6vug	B	388	T	0.352113	1	H
6vug	B	389	W	0	0	H
6vug	B	390	E	0.448454	0	H
6vug	B	391	T	0.556338	1	H
6vug	B	392	W	0.581498	1	H
6vug	B	393	W	0.0352423	0	G
6vug	B	394	T	0.105634	0	G
6vug	B	395	E	0.43299	0	G
6vug	B	396	Y	0.198198	1	G
6vug	B	397	W	0.030837	0	-
6vug	B	398	Q	0.222222	0	-
6vug	B	399	A	0.132075	0	-
6vug	B	400	T	0.0704225	0	S
6vug	B	401	W	0.0660793	0	-
6vug	B	402	I	0.130178	0	-
6vug	B	403	P	0.0147059	0	-
6vug	B	404	E	0.386598	0	-
6vug	B	405	W	0.127753	0	E
6vug	B	406	E	0.402062	0	E
6vug	B	407	F	0.279188	0	E
6vug	B	408	V	0.239437	0	-
6vug	B	409	N	0.980892	1	-
6vug	B	410	T	0.725352	1	-
6vug	B	411	P	0.764706	1	-
6vug	B	412	P	0.801471	1	-
6vug	B	413	L	0.621951	1	S
6vug	B	414	V	0.323944	1	S
6vug	B	415	K	0.434146	0	-
6vug	B	416	L	0.0365854	0	-
6vug	B	417	W	0.162996	0	S
6vug	B	418	Y	0.333333	0	-
6vug	B	419	Q	0.378788	0	-
5czx	A	1	C	0.414815	0	-
5czx	A	2	P	0.919118	0	-
5czx	A	3	R	0.887097	0	S
5czx	A	4	A	0.811321	0	S
5czx	A	5	A	0.679245	0	S
5czx	A	6	C	0.185185	0	-
5czx	A	7	Q	0.555556	0	T
5czx	A	8	A	0.943396	0	T
5czx	A	9	K	0.365854	0	S
5czx	A	10	R	0.5	0	T
5czx	A	11	G	0.416667	0	T
5czx	A	12	D	0.349693	0	S
5czx	A	13	Q	0.651515	0	S
5czx	A	14	R	0.693548	0	S
5czx	A	15	C	0.540741	0	-
5czx	A	16	D	0.0736196	0	-
5czx	A	17	R	0.657258	0	T
5czx	A	18	E	0.721649	0	T
5czx	A	19	C	0.00740741	0	S
5czx	A	20	N	0.191083	0	-
5czx	A	21	S	0.253846	0	S
5czx	A	22	P	0.419118	0	T
5czx	A	23	G	0.678571	0	T
5czx	A	24	C	0.0148148	0	T
5czx	A	25	G	0.202381	0	H
5czx	A	26	W	0.0396476	0	H
5czx	A	27	D	0	0	H
5czx	A	28	G	0.357143	0	H
5czx	A	29	G	0.0238095	0	T
5czx	A	30	D	0.153374	0	T
5czx	A	31	C	0.00740741	0	T
5czx	A	32	S	0	0	T
5czx	A	33	L	0.0487805	0	T
5czx	A	34	S	0.538462	0	T
5czx	A	35	V	0.028169	0	-
5czx	A	36	G	0.535714	0	S
5czx	A	37	D	0.417178	0	-
5czx	A	38	P	0.0147059	0	T
5czx	A	39	W	0.0792952	0	T
5czx	A	40	R	0.423387	0	T
5czx	A	41	Q	0.707071	0	T
5czx	A	42	C	0.111111	0	-
5czx	A	43	E	0.649485	0	S
5czx	A	44	A	0.330189	0	S
5czx	A	45	L	0.829268	0	T
5czx	A	46	Q	0.525253	0	T
5czx	A	47	C	0.0222222	0	T
5czx	A	48	W	0.361233	0	H
5czx	A	49	R	0.637097	0	H
5czx	A	50	L	0.292683	0	H
5czx	A	51	F	0.00507614	0	H
5czx	A	52	N	0.401274	0	T
5czx	A	53	N	0.165605	0	S
5czx	A	54	S	0.653846	1	S
5czx	A	55	R	0.612903	0	S
5czx	A	56	C	0.451852	0	-
5czx	A	57	D	0.184049	0	-
5czx	A	58	P	0.683824	0	G
5czx	A	59	A	0.726415	0	G
5czx	A	60	C	0.0296296	0	G
5czx	A	61	S	0.315385	0	-
5czx	A	62	S	0.207692	0	S
5czx	A	63	P	0.419118	0	T
5czx	A	64	A	0.283019	0	T
5czx	A	65	C	0.00740741	0	T
5czx	A	66	L	0.0365854	0	G
5czx	A	67	Y	0.027027	0	G
5czx	A	68	D	0.00613497	0	G
5czx	A	69	N	0.0509554	0	G
5czx	A	70	F	0	0	G
5czx	A	71	D	0.0920245	0	T
5czx	A	72	C	0.325926	0	T
5czx	A	73	H	0.347826	0	T
5czx	A	74	A	0.0188679	0	S
5czx	A	75	G	0.809524	0	-
5czx	A	76	G	0.416667	0	S
5czx	A	77	R	0.842742	1	G
5czx	A	78	E	0.443299	0	G
5czx	A	79	R	0.225806	0	G
5czx	A	80	T	0.640845	1	S
5czx	A	81	C	0.2	0	-
5czx	A	82	N	0.33121	1	-
5czx	A	83	P	0.786765	1	G
5czx	A	84	V	0.866197	1	G
5czx	A	85	Y	0.405405	1	G
5czx	A	86	E	0.525773	1	H
5czx	A	87	K	0.702439	1	H
5czx	A	88	Y	0.441441	1	H
5czx	A	89	C	0.00740741	0	H
5czx	A	90	A	0.103774	0	H
5czx	A	91	D	0.558282	0	H
5czx	A	92	H	0.206522	0	H
5czx	A	93	F	0.0761421	0	T
5czx	A	94	A	0.537736	0	T
5czx	A	95	D	0.441718	0	S
5czx	A	96	G	0.821429	0	S
5czx	A	97	R	0.568548	0	S
5czx	A	98	C	0.4	0	-
5czx	A	99	D	0.0368098	0	-
5czx	A	100	Q	0.661616	1	G
5czx	A	101	G	0.416667	1	G
5czx	A	102	C	0	0	G
5czx	A	103	N	0.242038	0	-
5czx	A	104	T	0.302817	0	S
5czx	A	105	E	0.139175	0	G
5czx	A	106	E	0.175258	0	G
5czx	A	107	C	0.0296296	0	G
5czx	A	108	G	0	0	T
5czx	A	109	W	0.180617	0	G
5czx	A	110	D	0.0122699	0	G
5czx	A	111	G	0.166667	0	G
5czx	A	112	L	0.109756	0	G
5czx	A	113	D	0.159509	0	T
5czx	A	114	C	0.296296	0	T
5czx	A	115	A	0.0754717	0	-
5czx	A	116	S	0.753846	0	T
5czx	A	117	E	0.963918	0	T
5czx	A	118	V	0.443662	0	S
5czx	A	119	P	0.779412	0	P
5czx	A	120	A	0.45283	0	P
5czx	A	121	L	0.640244	0	-
5czx	A	122	L	0.420732	0	B
5czx	A	123	A	0.113208	0	P
5czx	A	124	R	0.653226	0	B
5czx	A	125	G	0.404762	0	S
5czx	A	126	V	0.0422535	0	E
5czx	A	127	L	0	0	E
5czx	A	128	V	0	0	E
5czx	A	129	L	0	0	E
5czx	A	130	T	0.028169	0	E
5czx	A	131	V	0	0	E
5czx	A	132	L	0.445122	0	S
5czx	A	133	L	0.182927	0	S
5czx	A	134	P	0.419118	0	-
5czx	A	135	P	0.205882	0	H
5czx	A	136	E	0.78866	0	H
5czx	A	137	E	0.443299	0	H
5czx	A	138	L	0	0	H
5czx	A	139	L	0.378049	0	H
5czx	A	140	R	0.741935	0	H
5czx	A	141	S	0.261538	0	T
5czx	A	142	S	0.284615	0	H
5czx	A	143	A	0.367925	0	H
5czx	A	144	D	0.226994	0	H
5czx	A	145	F	0	0	H
5czx	A	146	L	0.103659	0	H
5czx	A	147	Q	0.0505051	0	H
5czx	A	148	R	0.209677	0	H
5czx	A	149	L	0	0	H
5czx	A	150	S	0	0	H
5czx	A	151	A	0.207547	0	H
5czx	A	152	I	0.213018	0	H
5czx	A	153	L	0.0121951	0	H
5czx	A	154	R	0.0201613	0	T
5czx	A	155	T	0.0140845	0	S
5czx	A	156	S	0.0461538	0	E
5czx	A	157	L	0.0121951	0	E
5czx	A	158	R	0.350806	0	E
5czx	A	159	F	0.106599	0	E
5czx	A	160	R	0.366935	0	P
5czx	A	161	L	0.628049	0	B
5czx	A	162	D	0.319018	0	-
5czx	A	163	A	0.981132	0	T
5czx	A	164	H	0.847826	0	T
5czx	A	165	G	0.571429	0	S
5czx	A	166	Q	0.606061	0	-
5czx	A	167	A	0.292453	0	B
5czx	A	168	M	0.132979	0	-
5czx	A	169	V	0.126761	0	E
5czx	A	170	F	0.416244	0	E
5czx	A	171	P	0.514706	0	E
5czx	A	172	Y	0.243243	0	E
5czx	A	173	H	0.896739	0	-
5czx	A	174	V	0.908451	0	-
5czx	A	175	I	0.615385	0	-
5czx	A	176	G	0	0	E
5czx	A	177	S	0	0	E
5czx	A	178	V	0.211268	0	E
5czx	A	179	V	0	0	E
5czx	A	180	M	0.117021	0	E
5czx	A	181	L	0	0	E
5czx	A	182	E	0.185567	0	E
5czx	A	183	I	0.0177515	0	E
5czx	A	184	D	0.0122699	0	E
5czx	A	185	N	0.0764331	0	-
5czx	A	186	R	0.165323	0	T
5czx	A	187	L	0.22561	0	T
5czx	A	188	C	0.125926	0	-
5czx	A	189	L	0.847561	0	-
5czx	A	190	Q	0.671717	0	-
5czx	A	191	N	1	0	-
5czx	A	192	D	0.447853	0	-
5czx	A	193	H	0.0706522	0	-
5czx	A	194	C	0.0666667	0	-
5czx	A	195	F	0.0203046	0	-
5czx	A	196	P	0.419118	0	S
5czx	A	197	D	0.208589	0	B
5czx	A	198	A	0.0188679	0	H
5czx	A	199	Q	0.292929	0	H
5czx	A	200	S	0.238462	0	H
5czx	A	201	A	0	0	H
5czx	A	202	A	0	0	H
5czx	A	203	D	0.0674847	0	H
5czx	A	204	Y	0.00900901	0	H
5czx	A	205	L	0	0	H
5czx	A	206	G	0	0	H
5czx	A	207	A	0	0	H
5czx	A	208	L	0.054878	0	H
5czx	A	209	S	0.238462	0	H
5czx	A	210	A	0.0188679	0	H
5czx	A	211	V	0.15493	0	T
5czx	A	212	E	0.603093	1	T
5czx	A	213	R	0.540323	1	-
5czx	A	214	L	0.25	0	-
5czx	A	215	D	0.865031	1	-
5czx	A	216	F	0.0964467	0	-
5czx	A	217	P	0.544118	0	S
5czx	A	218	Y	0.108108	0	S
5czx	A	219	P	0.419118	0	-
5czx	A	220	L	0.158537	0	E
5czx	A	221	R	0.342742	0	E
5czx	A	222	D	0.0858896	0	E
5czx	A	223	V	0.0352113	0	E
5czx	A	224	R	0.375	0	E
5czx	A	225	G	0.261905	0	E
5czx	A	226	E	0.391753	0	E
5czx	A	227	P	1	0	-
8gy5	P	1	R	0.814516	0	-
8gy5	P	2	P	0.830882	0	-
8gy5	P	3	W	0.118943	0	-
8gy5	P	4	N	0.656051	0	P
8gy5	P	5	P	0.433824	0	P
8gy5	P	6	P	0.0294118	0	P
8gy5	P	7	T	0.542254	0	E
8gy5	P	8	F	0.071066	0	E
8gy5	P	9	S	0.415385	0	E
8gy5	P	10	P	0.375	0	-
8gy5	P	11	A	0.735849	0	S
8gy5	P	12	L	0.542683	0	E
8gy5	P	13	L	0.176829	0	E
8gy5	P	14	V	0.535211	0	E
8gy5	P	15	V	0.140845	0	E
8gy5	P	16	T	0.288732	0	E
8gy5	P	17	E	0.35567	0	T
8gy5	P	18	G	0.5	0	T
8gy5	P	19	D	0.472393	0	S
8gy5	P	20	N	0.605096	0	-
8gy5	P	21	A	0.00943396	0	E
8gy5	P	22	T	0.352113	0	E
8gy5	P	23	F	0	0	E
8gy5	P	24	T	0.274648	0	E
8gy5	P	25	C	0	0	E
8gy5	P	26	S	0.192308	0	E
8gy5	P	27	F	0.0304569	0	-
8gy5	P	28	S	0.376923	0	-
8gy5	P	29	N	0.43949	0	-
8gy5	P	30	T	0.683099	0	S
8gy5	P	31	S	0.384615	1	S
8gy5	P	32	E	0.943299	1	S
8gy5	P	33	S	0.407692	1	-
8gy5	P	34	F	0.162437	0	E
8gy5	P	35	V	0.246479	1	E
8gy5	P	36	L	0	0	E
8gy5	P	37	N	0.0509554	0	E
8gy5	P	38	W	0	0	E
8gy5	P	39	Y	0.13964	0	E
8gy5	P	40	R	0.25	0	E
8gy5	P	41	M	0.0691489	0	E
8gy5	P	42	S	0.207692	0	-
8gy5	P	43	P	0.977941	0	T
8gy5	P	44	S	0.661538	0	T
8gy5	P	45	N	0.770701	0	S
8gy5	P	46	Q	0.631313	0	-
8gy5	P	47	T	0.570423	0	E
8gy5	P	48	D	0.576687	0	E
8gy5	P	49	K	0.629268	1	E
8gy5	P	50	L	0.195122	0	E
8gy5	P	51	A	0.141509	0	E
8gy5	P	52	A	0.141509	0	E
8gy5	P	53	F	0.269036	1	E
8gy5	P	54	P	0.617647	1	S
8gy5	P	55	E	0.391753	1	P
8gy5	P	56	D	0.754601	1	P
8gy5	P	57	R	0.931452	1	S
8gy5	P	58	S	0.507692	0	-
8gy5	P	59	Q	0.308081	0	-
8gy5	P	60	P	0.897059	1	S
8gy5	P	61	G	1	0	S
8gy5	P	62	Q	0.474747	0	-
8gy5	P	63	D	0.883436	0	-
8gy5	P	64	S	0.384615	0	-
8gy5	P	65	R	0.153226	0	S
8gy5	P	66	F	0.182741	0	E
8gy5	P	67	R	0.524194	0	E
8gy5	P	68	V	0.0211268	0	E
8gy5	P	69	T	0.260563	0	E
8gy5	P	70	Q	0.479798	0	E
8gy5	P	71	L	0.304878	0	-
8gy5	P	72	P	1	0	T
8gy5	P	73	N	0.579618	0	T
8gy5	P	74	G	0.27381	0	S
8gy5	P	75	R	0.439516	0	S
8gy5	P	76	D	0.251534	0	E
8gy5	P	77	F	0	0	E
8gy5	P	78	H	0.369565	0	E
8gy5	P	79	M	0	0	E
8gy5	P	80	S	0.138462	0	E
8gy5	P	81	V	0	0	E
8gy5	P	82	V	0.190141	0	S
8gy5	P	83	R	0.616935	0	S
8gy5	P	84	A	0.0188679	0	-
8gy5	P	85	R	0.467742	0	-
8gy5	P	86	R	0.495968	0	G
8gy5	P	87	N	0.719745	0	G
8gy5	P	88	D	0.0122699	0	G
8gy5	P	89	S	0.315385	0	-
8gy5	P	90	G	0.261905	0	E
8gy5	P	91	T	0.380282	0	E
8gy5	P	92	Y	0	0	E
8gy5	P	93	L	0.00609756	0	E
8gy5	P	94	C	0	0	E
8gy5	P	95	G	0	0	E
8gy5	P	96	A	0	0	E
8gy5	P	97	I	0.254438	1	E
8gy5	P	98	S	0.0923077	0	E
8gy5	P	99	L	0.591463	1	-
8gy5	P	100	A	0.45283	1	S
8gy5	P	101	P	0.801471	1	S
8gy5	P	102	K	0.526829	1	B
8gy5	P	103	A	0.641509	1	-
8gy5	P	104	Q	0.388889	0	E
8gy5	P	105	I	0.502959	0	E
8gy5	P	106	K	0.229268	0	E
8gy5	P	107	E	0.505155	0	E
8gy5	P	108	S	0.0615385	0	-
8gy5	P	109	L	0.939024	0	-
8gy5	P	110	R	0.548387	0	-
8gy5	P	111	A	0.0471698	0	E
8gy5	P	112	E	0.417526	0	E
8gy5	P	113	L	0	0	E
8gy5	P	114	R	0.435484	0	E
8gy5	P	115	V	0.028169	0	E
8gy5	P	116	T	0.352113	0	E
8gy5	P	117	E	0.670103	0	-
8gy5	P	118	R	0.741935	0	-
5d72	B	1	P	1	0	-
5d72	B	2	S	0.715385	0	-
5d72	B	3	T	0.71831	0	-
5d72	B	4	Q	0.388889	1	-
5d72	B	5	P	0.536765	1	T
5d72	B	6	W	0.718062	1	T
5d72	B	7	E	0.170103	0	H
5d72	B	8	H	0.0597826	1	H
5d72	B	9	V	0.323944	1	H
5d72	B	10	N	0.687898	1	H
5d72	B	11	A	0	0	H
5d72	B	12	I	0.0414201	0	H
5d72	B	13	Q	0.565657	1	H
5d72	B	14	E	0.484536	1	H
5d72	B	15	A	0	0	H
5d72	B	16	R	0.379032	1	H
5d72	B	17	R	0.604839	1	H
5d72	B	18	L	0.213415	0	H
5d72	B	19	L	0.0731707	0	H
5d72	B	20	N	0.764331	0	H
5d72	B	21	L	0.652439	0	H
5d72	B	22	S	0.130769	0	-
5d72	B	23	R	0.866935	0	-
5d72	B	24	D	0.503067	0	-
5d72	B	25	T	0.43662	0	-
5d72	B	26	A	0.783019	0	S
5d72	B	27	A	0.603774	0	H
5d72	B	28	E	0.118557	0	H
5d72	B	29	M	0.617021	0	H
5d72	B	30	N	0.942675	0	H
5d72	B	31	E	0.350515	0	-
5d72	B	32	T	0.507042	0	E
5d72	B	33	V	0.119718	0	E
5d72	B	34	E	0.525773	0	E
5d72	B	35	V	0.0140845	0	E
5d72	B	36	I	0.0473373	0	E
5d72	B	37	S	0.4	1	S
5d72	B	38	E	0.685567	1	S
5d72	B	39	M	0.643617	1	P
5d72	B	40	F	0.0812183	0	P
5d72	B	41	D	0.453988	1	-
5d72	B	42	L	0.45122	0	S
5d72	B	43	Q	0.914141	1	S
5d72	B	44	E	0.731959	1	S
5d72	B	45	P	0.110294	0	-
5d72	B	46	T	0.338028	1	-
5d72	B	47	C	0.0148148	0	-
5d72	B	48	L	0.0121951	0	H
5d72	B	49	Q	0.272727	0	H
5d72	B	50	T	0.295775	0	H
5d72	B	51	R	0.016129	0	H
5d72	B	52	L	0.00609756	0	H
5d72	B	53	E	0.458763	0	H
5d72	B	54	L	0.103659	0	H
5d72	B	55	Y	0.0045045	0	H
5d72	B	56	K	0.22439	0	H
5d72	B	57	Q	0.651515	0	H
5d72	B	58	G	0.107143	0	T
5d72	B	59	L	0.103659	0	-
5d72	B	60	R	0.540323	0	-
5d72	B	61	G	0.690476	0	G
5d72	B	62	S	0.646154	0	G
5d72	B	63	L	0.00609756	0	G
5d72	B	64	T	0.443662	0	G
5d72	B	65	K	0.765854	0	G
5d72	B	66	L	0	0	G
5d72	B	67	K	0.595122	0	H
5d72	B	68	G	0.392857	0	H
5d72	B	69	P	0.0514706	0	H
5d72	B	70	L	0	0	H
5d72	B	71	T	0.401408	0	H
5d72	B	72	M	0.356383	0	H
5d72	B	73	M	0	0	H
5d72	B	74	A	0.122642	0	H
5d72	B	75	S	0.384615	0	H
5d72	B	76	H	0.0706522	0	H
5d72	B	77	Y	0.018018	0	H
5d72	B	78	K	0.712195	1	H
5d72	B	79	Q	0.727273	1	H
5d72	B	80	H	0.51087	1	H
5d72	B	81	C	0.0814815	1	S
5d72	B	82	P	0.294118	1	P
5d72	B	83	P	0.904412	1	P
5d72	B	84	T	0.126761	0	P
5d72	B	85	P	0.536765	0	P
5d72	B	86	E	0.314433	0	-
5d72	B	87	T	0.971831	0	S
5d72	B	88	S	0.792308	1	S
5d72	B	89	C	0.251852	0	-
5d72	B	90	A	0.650943	1	-
5d72	B	91	T	0.514085	0	E
5d72	B	92	Q	0.540404	1	E
5d72	B	93	I	0.680473	0	E
5d72	B	94	I	0.201183	0	E
5d72	B	95	T	0.422535	0	E
5d72	B	96	F	0.00507614	0	H
5d72	B	97	E	0.5	0	H
5d72	B	98	S	0.4	0	H
5d72	B	99	F	0	0	H
5d72	B	100	K	0.102439	0	H
5d72	B	101	E	0.489691	0	H
5d72	B	102	N	0.11465	0	H
5d72	B	103	L	0	0	H
5d72	B	104	K	0.404878	0	H
5d72	B	105	D	0.466258	1	H
5d72	B	106	F	0.0253807	0	H
5d72	B	107	L	0.0182927	0	H
5d72	B	108	L	0.615854	1	H
5d72	B	109	V	0.366197	1	H
5d72	B	110	I	0.035503	0	S
5d72	B	111	P	0.227941	0	-
5d72	B	112	F	0.593909	1	S
5d72	B	113	D	0.834356	1	S
5d72	B	114	C	0.451852	1	P
5d72	B	115	W	0.105727	0	P
5d72	B	116	E	0.835052	1	P
5d72	B	117	P	0.985294	1	-
3u4e	J	1	T	0.605634	0	-
3u4e	J	2	T	0.556338	0	E
3u4e	J	3	F	0.00507614	0	E
3u4e	J	4	K	0.463415	0	E
3u4e	J	5	L	0.00609756	0	E
3u4e	J	6	A	0.160377	0	E
3u4e	J	7	A	0.150943	0	E
3u4e	J	8	C	0.0740741	0	E
3u4e	J	9	V	0.169014	0	E
3u4e	J	10	T	0.0774648	0	E
3u4e	J	11	L	0.054878	0	E
3u4e	J	12	R	0.443548	0	E
3u4e	J	13	C	0.0592593	0	E
3u4e	J	14	T	0.584507	0	E
3u4e	J	15	N	0.394904	0	E
3u4e	J	16	A	0.0188679	0	E
3u4e	J	17	T	0.612676	0	E
3u4e	J	18	I	0.420118	0	E
3u4e	J	19	N	1	0	T
3u4e	J	20	G	0.988095	0	T
3u4e	J	21	S	0.461538	0	E
3u4e	J	22	L	0.817073	0	E
3u4e	J	23	T	0.0704225	0	E
3u4e	J	24	E	0.654639	0	E
3u4e	J	25	E	0.675258	0	E
3u4e	J	26	V	0.126761	0	E
3u4e	J	27	K	0.17561	0	E
3u4e	J	28	N	0.343949	0	E
3u4e	J	29	C	0	0	E
3u4e	J	30	S	0.192308	0	E
3u4e	J	31	F	0.187817	0	E
3u4e	J	32	N	0.573248	1	E
3u4e	J	33	I	0.360947	0	E
3u4e	J	34	T	0.183099	0	E
3u4e	J	35	T	0.387324	0	E
3u4e	J	36	E	0.494845	0	E
3u4e	J	37	L	0.390244	0	T
3u4e	J	38	R	0.705645	1	T
3u4e	J	39	D	0.674847	1	T
3u4e	J	40	K	0.492683	1	E
3u4e	J	41	K	0.502439	1	E
3u4e	J	42	Q	0.560606	1	E
3u4e	J	43	K	0.712195	1	E
3u4e	J	44	A	0.245283	1	E
3u4e	J	45	Y	0.707207	1	E
3u4e	J	46	A	0.358491	0	E
3u4e	J	47	L	0.652439	0	E
3u4e	J	48	F	0.441624	0	E
3u4e	J	49	Y	0.657658	0	E
3u4e	J	50	R	0.608871	0	-
3u4e	J	51	P	0.625	0	-
3u4e	J	52	D	1	0	-
3u4e	J	53	S	1	0	-
3u4e	J	54	E	0.613402	0	-
3u4e	J	55	Y	0.603604	0	E
3u4e	J	56	I	0.230769	0	E
3u4e	J	57	L	0.304878	0	E
3u4e	J	58	I	0.461538	0	E
3u4e	J	59	N	0.636943	0	E
3u4e	J	60	C	0.414815	0	E
3u4e	J	61	Q	0.727273	0	E
3u4e	J	62	T	0.605634	0	E
3u4e	J	63	T	0.309859	0	E
3u4e	J	64	T	0.577465	0	E
3u4e	J	65	T	0.28169	0	E
3u4e	J	66	E	0.664948	0	E
3u4e	J	67	A	0.113208	0	-
3u4e	J	68	V	0.823944	0	S
3u4e	J	69	D	0.435583	0	S
3u4e	J	70	A	0.292453	0	H
3u4e	J	71	A	0.415094	0	H
3u4e	J	72	T	0.471831	0	H
3u4e	J	73	A	0	0	H
3u4e	J	74	A	0.235849	0	H
3u4e	J	75	K	0.682927	0	H
3u4e	J	76	V	0.443662	0	H
3u4e	J	77	F	0.0304569	0	H
3u4e	J	78	K	0.365854	0	H
3u4e	J	79	Q	0.570707	0	H
3u4e	J	80	Y	0.342342	0	H
3u4e	J	81	A	0	0	H
3u4e	J	82	N	0.235669	0	H
3u4e	J	83	D	0.717791	0	H
3u4e	J	84	N	0.611465	0	T
3u4e	J	85	G	0.238095	0	T
3u4e	J	86	I	0.16568	0	-
3u4e	J	87	D	0.343558	1	-
3u4e	J	88	G	0.285714	0	-
3u4e	J	89	E	0.618557	0	E
3u4e	J	90	W	0.264317	0	E
3u4e	J	91	T	0.5	0	E
3u4e	J	92	Y	0.310811	0	E
3u4e	J	93	D	0.460123	0	E
3u4e	J	94	D	0.595092	0	T
3u4e	J	95	A	0.792453	0	T
3u4e	J	96	T	0.626761	0	T
3u4e	J	97	K	0.346341	0	T
3u4e	J	98	T	0.197183	0	E
3u4e	J	99	F	0.0761421	0	E
3u4e	J	100	T	0.260563	0	E
3u4e	J	101	V	0	0	E
3u4e	J	102	T	0.0985915	0	E
3u4e	J	103	E	0.103093	0	E
3u4e	J	104	G	0.333333	1	S
3u4e	J	105	L	0.323171	0	G
3u4e	J	106	E	0.726804	1	G
3u4e	J	107	V	0.302817	0	G
3u4e	J	108	L	0.512195	0	T
3u4e	J	109	F	1	0	-
5bo1	A	1	T	1	0	-
5bo1	A	2	C	0.414815	0	-
5bo1	A	3	D	0.760736	0	-
5bo1	A	4	D	0.785276	0	T
5bo1	A	5	Y	0.36036	1	T
5bo1	A	6	Y	0.436937	0	E
5bo1	A	7	Y	0.184685	0	E
5bo1	A	8	G	0.488095	0	S
5bo1	A	9	F	1	0	T
5bo1	A	10	G	0.464286	0	T
5bo1	A	11	C	0.17037	0	S
5bo1	A	12	N	0.974522	0	-
5bo1	A	13	K	0.404878	0	E
5bo1	A	14	F	0.492386	0	E
5bo1	A	15	C	0.0148148	0	-
5bo1	A	16	R	0.564516	1	-
5bo1	A	17	P	0.529412	1	-
5bo1	A	18	R	0.427419	1	E
5bo1	A	19	D	0.699387	1	E
5bo1	A	20	D	0.361963	1	E
5bo1	A	21	F	0.862944	1	T
5bo1	A	22	F	0.639594	1	T
5bo1	A	23	G	0	0	E
5bo1	A	24	H	0.141304	1	E
5bo1	A	25	Y	0.0855856	0	E
5bo1	A	26	A	0.424528	1	E
5bo1	A	27	C	0.162963	1	E
5bo1	A	28	D	0.263804	0	-
5bo1	A	29	Q	0.747475	1	T
5bo1	A	30	N	0.707006	0	T
5bo1	A	31	G	0	0	S
5bo1	A	32	N	0.522293	0	-
5bo1	A	33	K	0.336585	0	E
5bo1	A	34	T	0.429577	1	E
5bo1	A	35	C	0.4	0	E
5bo1	A	36	M	0.393617	1	P
5bo1	A	37	E	1	1	T
5bo1	A	38	G	0.190476	0	T
5bo1	A	39	W	0.185022	1	E
5bo1	A	40	M	0.414894	0	E
5bo1	A	41	G	0.22619	0	S
5bo1	A	42	P	0.713235	0	T
5bo1	A	43	E	0.453608	0	T
5bo1	A	44	C	0.00740741	0	S
5bo1	A	45	N	0.458599	0	-
5bo1	A	46	R	0.512097	0	E
5bo1	A	47	A	0.0943396	0	E
5bo1	A	48	I	0.39645	0	P
5bo1	A	49	C	0.318519	0	P
5bo1	A	50	R	0.318548	0	S
5bo1	A	51	Q	0.934343	0	T
5bo1	A	52	G	0.654762	0	T
5bo1	A	53	C	0.140741	0	-
5bo1	A	54	S	0.138462	0	-
5bo1	A	55	P	0.977941	0	T
5bo1	A	56	K	0.736585	0	T
5bo1	A	57	H	0.125	0	T
5bo1	A	58	G	0.142857	0	E
5bo1	A	59	S	0.5	0	E
5bo1	A	60	C	0.17037	0	-
5bo1	A	61	K	0.912195	1	S
5bo1	A	62	L	0.719512	1	S
5bo1	A	63	P	0.308824	0	T
5bo1	A	64	G	0.52381	0	T
5bo1	A	65	D	0.398773	1	-
5bo1	A	66	C	0.0444444	0	-
5bo1	A	67	R	0.649194	1	E
5bo1	A	68	C	0.281481	0	E
5bo1	A	69	Q	0.459596	0	-
5bo1	A	70	Y	0.90991	0	T
5bo1	A	71	G	0	0	T
5bo1	A	72	W	0.092511	0	E
5bo1	A	73	Q	0.459596	0	E
5bo1	A	74	G	0.535714	0	S
5bo1	A	75	L	0.609756	0	S
5bo1	A	76	Y	0.468468	0	S
5bo1	A	77	C	0	0	S
5bo1	A	78	D	0.447853	0	-
5bo1	A	79	K	0.62439	0	E
5bo1	A	80	C	0.111111	0	E
5bo1	A	81	I	0.307692	0	-
5bo1	A	82	P	0.338235	0	P
5bo1	A	83	H	0.347826	0	P
5bo1	A	84	P	0.639706	0	T
5bo1	A	85	G	0.619048	0	T
5bo1	A	86	C	0.207407	0	-
5bo1	A	87	V	0.528169	0	S
5bo1	A	88	H	0.483696	0	S
5bo1	A	89	G	0.154762	0	E
5bo1	A	90	I	0.538462	0	E
5bo1	A	91	C	0.155556	0	-
5bo1	A	92	N	0.694268	0	S
5bo1	A	93	E	0.5	0	S
5bo1	A	94	P	0.213235	0	T
5bo1	A	95	W	0.374449	0	T
5bo1	A	96	Q	0.328283	0	-
5bo1	A	97	C	0.155556	0	-
5bo1	A	98	L	0.402439	0	E
5bo1	A	99	C	0.340741	0	E
5bo1	A	100	E	0.530928	0	-
5bo1	A	101	T	0.964789	0	T
5bo1	A	102	N	0.55414	0	T
5bo1	A	103	W	0.30837	0	E
5bo1	A	104	G	0.0833333	0	E
5bo1	A	105	G	0.309524	0	S
5bo1	A	106	Q	0.671717	0	S
5bo1	A	107	L	0.20122	0	S
5bo1	A	108	C	0	0	S
5bo1	A	109	D	0.429448	0	-
5bo1	A	110	K	0.37561	0	E
5bo1	A	111	D	0.0674847	0	E
5bo1	A	112	L	0.292683	0	T
5bo1	A	113	N	0.496815	0	T
5bo1	A	114	Y	0.252252	0	H
5bo1	A	115	C	0.0518519	0	H
5bo1	A	116	G	0.607143	0	H
5bo1	A	117	T	0.591549	0	H
5bo1	A	118	H	0.543478	0	H
5bo1	A	119	Q	0.666667	0	-
5bo1	A	120	P	0.125	0	-
5bo1	A	121	C	0.140741	0	-
5bo1	A	122	L	0.573171	0	-
5bo1	A	123	N	0.522293	0	T
5bo1	A	124	G	0.797619	0	T
5bo1	A	125	G	0.22619	0	P
5bo1	A	126	T	0.640845	0	E
5bo1	A	127	C	0.214815	0	E
5bo1	A	128	S	0.384615	0	E
5bo1	A	129	N	0.433121	0	E
5bo1	A	130	T	0.528169	0	E
5bo1	A	131	G	0.214286	0	E
5bo1	A	132	P	0.227941	0	T
5bo1	A	133	D	0.398773	0	T
5bo1	A	134	K	0.556098	0	E
5bo1	A	135	Y	0.301802	0	E
5bo1	A	136	Q	0.555556	0	E
5bo1	A	137	C	0.185185	0	E
5bo1	A	138	S	0.507692	0	E
5bo1	A	139	C	0.340741	0	-
5bo1	A	140	P	0.397059	0	-
5bo1	A	141	E	1	0	T
5bo1	A	142	G	0.809524	0	T
5bo1	A	143	Y	0.459459	0	-
5bo1	A	144	S	0.607692	0	-
5bo1	A	145	G	0.440476	0	S
5bo1	A	146	P	0.698529	0	T
5bo1	A	147	N	0.248408	0	T
5bo1	A	148	C	0	0	S
5bo1	A	149	E	0.386598	0	-
5bo1	A	150	I	0.810651	0	-
6iek	A	1	E	0.42268	0	-
6iek	A	2	D	0.846626	1	-
6iek	A	3	P	0.5	0	G
6iek	A	4	H	0.13587	0	G
6iek	A	5	L	0.109756	0	G
6iek	A	6	R	0.145161	0	G
6iek	A	7	N	0.140127	0	S
6iek	A	8	R	0.0685484	0	-
6iek	A	9	P	0.191176	0	S
6iek	A	10	G	0.571429	0	T
6iek	A	11	K	0.595122	1	T
6iek	A	12	G	0.0119048	0	-
6iek	A	13	H	0.146739	1	-
6iek	A	14	N	0	0	-
6iek	A	15	Y	0.112613	0	-
6iek	A	16	I	0.112426	0	-
6iek	A	17	D	0.527607	0	T
6iek	A	18	G	0.690476	0	T
6iek	A	19	M	0.0957447	0	-
6iek	A	20	T	0.43662	1	-
6iek	A	21	Q	0.727273	1	T
6iek	A	22	E	0.118557	0	T
6iek	A	23	D	0.239264	1	H
6iek	A	24	A	0.933962	1	H
6iek	A	25	T	0.288732	0	H
6iek	A	26	C	0	0	H
6iek	A	27	K	0.419512	1	T
6iek	A	28	P	0.448529	1	T
6iek	A	29	V	0.028169	0	-
6iek	A	30	T	0.267606	0	-
6iek	A	31	Y	0.144144	0	S
6iek	A	32	A	0.650943	0	S
6iek	A	33	G	0.535714	0	S
6iek	A	34	A	0.566038	0	-
6iek	A	35	C	0	0	-
6iek	A	36	S	0.107692	0	T
6iek	A	37	S	0	0	T
6iek	A	38	F	0	0	T
6iek	A	39	D	0.312883	0	G
6iek	A	40	V	0.0985915	0	G
6iek	A	41	L	0.054878	0	G
6iek	A	42	L	0.237805	0	G
6iek	A	43	E	0.561856	0	S
6iek	A	44	K	0.721951	0	T
6iek	A	45	G	0.857143	0	T
6iek	A	46	K	0.556098	0	S
6iek	A	47	F	0.0964467	0	-
6iek	A	48	P	0.683824	0	H
6iek	A	49	L	0.0792683	0	H
6iek	A	50	F	0	0	H
6iek	A	51	Q	0.232323	0	H
6iek	A	52	S	0.561538	0	H
6iek	A	53	Y	0.171171	0	S
6iek	A	54	A	0.0754717	0	T
6iek	A	55	H	0.119565	0	T
6iek	A	56	H	0.0652174	0	S
6iek	A	57	R	0.16129	0	B
6iek	A	58	T	0.0422535	0	-
6iek	A	59	L	0.054878	0	H
6iek	A	60	L	0.0121951	0	H
6iek	A	61	E	0.00515464	0	H
6iek	A	62	A	0	0	H
6iek	A	63	V	0.126761	0	H
6iek	A	64	H	0.146739	0	H
6iek	A	65	D	0.177914	0	T
6iek	A	66	T	0.922535	0	T
6iek	A	67	I	0.16568	0	S
6iek	A	68	I	0.035503	0	S
6iek	A	69	A	0.518868	0	P
6iek	A	70	K	0.385366	0	B
6iek	A	71	A	0.103774	0	P
6iek	A	72	D	0.957055	0	S
6iek	A	73	P	0.397059	0	S
6iek	A	74	P	0.441176	0	S
6iek	A	75	S	0.415385	0	S
6iek	A	76	C	0.0296296	0	E
6iek	A	77	D	0.447853	0	E
6iek	A	78	L	0.121951	0	S
6iek	A	79	Q	0.464646	0	S
6iek	A	80	S	0.5	0	S
6iek	A	81	A	0.915094	0	S
6iek	A	82	H	0.570652	0	-
6iek	A	83	G	0.0357143	0	-
6iek	A	84	N	0.528662	0	H
6iek	A	85	P	0.522059	0	H
6iek	A	86	C	0.037037	0	H
6iek	A	87	M	0.170213	0	H
6iek	A	88	K	0.697561	0	H
6iek	A	89	E	0.14433	0	H
6iek	A	90	K	0.0097561	0	H
6iek	A	91	L	0.579268	0	H
6iek	A	92	V	0.225352	0	T
6iek	A	93	M	0.0531915	0	B
6iek	A	94	K	0.590244	0	-
6iek	A	95	T	0.133803	0	-
6iek	A	96	H	0.706522	0	-
6iek	A	97	C	0	0	P
6iek	A	98	P	0.375	0	P
6iek	A	99	N	0.503185	0	T
6iek	A	100	D	0.214724	0	T
6iek	A	101	Y	0.036036	0	-
6iek	A	102	Q	0.146465	0	S
6iek	A	103	S	0.00769231	0	E
6iek	A	104	A	0	0	E
6iek	A	105	H	0.0217391	0	E
6iek	A	106	Y	0	0	E
6iek	A	107	L	0	0	E
6iek	A	108	N	0.11465	0	-
6iek	A	109	N	0.101911	0	T
6iek	A	110	D	0.552147	0	T
6iek	A	111	G	0.107143	0	S
6iek	A	112	K	0.439024	0	S
6iek	A	113	M	0.0531915	0	E
6iek	A	114	A	0.00943396	0	E
6iek	A	115	S	0.0153846	0	E
6iek	A	116	V	0.0140845	0	E
6iek	A	117	K	0.273171	0	E
6iek	A	118	C	0.037037	0	-
6iek	A	119	P	0.279412	0	-
6iek	A	120	P	0.757353	1	T
6iek	A	121	K	0.634146	1	T
6iek	A	122	Y	0.265766	0	E
6iek	A	123	E	0.0206186	0	E
6iek	A	124	L	0	0	E
6iek	A	125	T	0.126761	0	-
6iek	A	126	E	0.412371	0	T
6iek	A	127	D	0.355828	0	T
6iek	A	128	C	0	0	S
6iek	A	129	N	0.133758	0	S
6iek	A	130	F	0.664975	0	S
6iek	A	131	C	0.0962963	0	E
6iek	A	132	R	0.294355	0	E
6iek	A	133	Q	0.550505	0	E
6iek	A	134	M	0.255319	0	-
6iek	A	135	T	0.859155	0	-
6iek	A	136	G	0.345238	0	S
6iek	A	137	A	1	1	S
6iek	A	138	S	0.646154	1	S
6iek	A	139	L	0.176829	1	-
6iek	A	140	K	0.458537	0	-
6iek	A	141	K	0.521951	1	S
6iek	A	142	G	0.0119048	0	S
6iek	A	143	S	0	0	E
6iek	A	144	Y	0.144144	0	E
6iek	A	145	P	0.0735294	0	E
6iek	A	146	L	0.134146	0	-
6iek	A	147	Q	0.0353535	0	S
6iek	A	148	D	0.122699	0	E
6iek	A	149	L	0.0609756	0	E
6iek	A	150	F	0.0101523	0	E
6iek	A	151	C	0.00740741	0	E
6iek	A	152	Q	0.0505051	0	-
6iek	A	153	S	0.446154	0	-
6iek	A	154	S	0.0461538	0	-
6iek	A	155	E	0.737113	0	-
6iek	A	156	D	0.325153	0	-
6iek	A	157	D	0.331288	0	-
6iek	A	158	G	0	0	-
6iek	A	159	S	0.553846	0	T
6iek	A	160	K	1	0	T
6iek	A	161	L	0.164634	0	-
6iek	A	162	K	0.478049	0	-
6iek	A	163	T	0.028169	0	-
6iek	A	164	K	0.673171	0	B
6iek	A	165	M	0.117021	0	-
6iek	A	166	K	0.84878	0	T
6iek	A	167	G	0.309524	0	T
6iek	A	168	V	0.00704225	0	E
6iek	A	169	C	0.0148148	0	E
6iek	A	170	E	0.402062	0	E
6iek	A	171	V	0	0	E
6iek	A	172	G	0.130952	0	T
6iek	A	173	V	0.457746	0	T
6iek	A	174	Q	0.10101	0	E
6iek	A	175	A	0.726415	0	E
6iek	A	176	L	0.268293	0	-
6iek	A	177	K	0.512195	0	S
6iek	A	178	K	0.990244	0	-
6iek	A	179	C	0.237037	0	-
6iek	A	180	D	1	0	-
6iek	A	181	G	0.678571	0	S
6iek	A	182	Q	0.762626	0	-
6iek	A	183	L	0.292683	0	E
6iek	A	184	S	0.438462	0	E
6iek	A	185	T	0.633803	0	E
6iek	A	186	A	0.424528	0	E
6iek	A	187	H	0.51087	0	E
6iek	A	188	E	0.262887	0	E
6iek	A	189	V	0.485915	0	E
6iek	A	190	V	0.0211268	0	E
6iek	A	191	P	0.0882353	0	E
6iek	A	192	F	0	0	E
6iek	A	193	A	0	0	E
6iek	A	194	V	0.0211268	0	E
6iek	A	195	F	0.0101523	0	-
6iek	A	196	K	0.390244	0	T
6iek	A	197	N	0.656051	0	T
6iek	A	198	S	0.138462	0	-
6iek	A	199	K	0.560976	0	-
6iek	A	200	K	0.0243902	0	E
6iek	A	201	V	0.0140845	0	E
6iek	A	202	Y	0.0225225	0	E
6iek	A	203	L	0.0121951	0	B
6iek	A	204	D	0.417178	0	S
6iek	A	205	K	0.370732	0	-
6iek	A	206	L	0.280488	0	-
6iek	A	207	D	0.386503	0	-
6iek	A	208	L	0.189024	0	E
6iek	A	209	K	0.458537	0	E
6iek	A	210	T	0.408451	0	E
6iek	A	211	E	0.685567	0	E
6iek	A	212	E	0.5	0	-
6iek	A	213	N	0.235669	0	-
6iek	A	214	L	0.457317	0	-
6iek	A	215	L	0.646341	0	S
6iek	A	216	P	0.397059	0	G
6iek	A	217	D	0.834356	0	G
6iek	A	218	S	0.0153846	0	G
6iek	A	219	F	0.0964467	0	E
6iek	A	220	V	0.0422535	0	E
6iek	A	221	C	0.0222222	0	E
6iek	A	222	F	0.106599	1	E
6iek	A	223	E	0.164948	0	E
6iek	A	224	H	0.641304	1	E
6iek	A	225	K	0.795122	1	-
6iek	A	226	E	0.829897	0	-
6iek	A	227	L	0.25	0	E
6iek	A	228	K	0.487805	1	E
6iek	A	229	S	0.4	0	E
6iek	A	230	F	0.0913706	0	E
6iek	A	231	D	0.595092	0	-
6iek	A	232	I	0.0828402	0	G
6iek	A	233	S	0.738462	0	G
6iek	A	234	Q	0.262626	0	G
6iek	A	235	C	0.0518519	0	S
6iek	A	236	P	0.0147059	0	P
6iek	A	237	K	0.55122	0	B
6iek	A	238	I	0.597633	0	T
6iek	A	239	G	0.928571	0	T
6iek	A	240	G	0.488095	0	-
6iek	A	241	H	0.896739	0	-
6iek	A	242	G	0.392857	0	-
6iek	A	243	S	0.746154	0	S
6iek	A	244	K	0.443902	1	S
6iek	A	245	K	0.331707	0	-
6iek	A	246	C	0.00740741	0	E
6iek	A	247	T	0.140845	1	E
6iek	A	248	G	0.130952	0	E
6iek	A	249	D	0.202454	1	-
6iek	A	250	A	0.849057	0	H
6iek	A	251	A	0.273585	0	H
6iek	A	252	F	0	0	H
6iek	A	253	C	0.303704	0	H
6iek	A	254	S	0.538462	0	T
6iek	A	255	A	0.311321	0	T
6iek	A	256	Y	0.0405405	0	B
6iek	A	257	E	0.350515	0	-
6iek	A	258	C	0.340741	0	-
6iek	A	259	T	0.232394	0	-
6iek	A	260	A	0.849057	1	T
6iek	A	261	Q	0.888889	1	T
6iek	A	262	Y	0.855856	1	T
6iek	A	263	A	0.358491	1	-
6iek	A	264	N	0.452229	1	S
6iek	A	265	A	0.0660377	1	E
6iek	A	266	Y	0.387387	1	E
6iek	A	267	C	0	0	E
6iek	A	268	S	0.176923	1	E
6iek	A	269	H	0.0706522	0	E
6iek	A	270	A	0.0283019	0	-
6iek	A	271	N	0.694268	0	T
6iek	A	272	G	0.380952	0	T
6iek	A	273	S	0.0384615	0	-
6iek	A	274	G	0.166667	0	S
6iek	A	275	I	0.372781	0	E
6iek	A	276	V	0	0	E
6iek	A	277	Q	0.267677	0	E
6iek	A	278	I	0	0	E
6iek	A	279	Q	0.29798	0	E
6iek	A	280	V	0.028169	0	S
6iek	A	281	S	0.492308	0	S
6iek	A	282	G	0.678571	0	S
6iek	A	283	V	0.542254	0	-
6iek	A	284	W	0.365639	0	E
6iek	A	285	K	0.190244	0	E
6iek	A	286	K	0.243902	0	-
6iek	A	287	P	0.0147059	0	-
6iek	A	288	L	0.109756	0	S
6iek	A	289	C	0.00740741	0	E
6iek	A	290	V	0	0	E
6iek	A	291	G	0	0	E
6iek	A	292	Y	0.346847	0	E
6iek	A	293	E	0.0515464	0	E
6iek	A	294	R	0.491935	0	E
6iek	A	295	V	0	0	E
6iek	A	296	V	0.232394	0	E
6iek	A	297	V	0	0	E
6iek	A	298	K	0.321951	0	E
6iek	A	299	R	0.262097	0	E
6iek	A	300	E	0.427835	0	E
6iek	A	301	L	0.939024	0	-
7ce2	A	1	C	0.407407	0	-
7ce2	A	2	W	0.938326	0	-
7ce2	A	3	V	0.105634	0	-
7ce2	A	4	D	0.521472	0	-
7ce2	A	5	N	0.745223	0	T
7ce2	A	6	E	0.902062	0	T
7ce2	A	7	E	0.458763	0	S
7ce2	A	8	D	0.552147	0	-
7ce2	A	9	I	0.295858	0	H
7ce2	A	10	D	0.490798	0	H
7ce2	A	11	V	0.401408	0	H
7ce2	A	12	I	0.0177515	0	H
7ce2	A	13	L	0.054878	0	H
7ce2	A	14	K	0.839024	0	H
7ce2	A	15	K	0.253659	0	H
7ce2	A	16	S	0	0	T
7ce2	A	17	T	0.0422535	0	E
7ce2	A	18	I	0.035503	0	E
7ce2	A	19	L	0.0243902	0	E
7ce2	A	20	N	0.133758	0	E
7ce2	A	21	L	0.0243902	0	E
7ce2	A	22	D	0.196319	0	E
7ce2	A	23	I	0.100592	0	E
7ce2	A	24	N	0.471338	0	E
7ce2	A	25	N	0.993631	0	T
7ce2	A	26	D	0.570552	0	T
7ce2	A	27	I	0.656805	0	E
7ce2	A	28	I	0.0414201	0	E
7ce2	A	29	S	0.346154	0	E
7ce2	A	30	D	0.0736196	0	E
7ce2	A	31	I	0.491124	0	-
7ce2	A	32	S	0.215385	0	S
7ce2	A	33	G	0.642857	0	S
7ce2	A	34	F	0.350254	0	S
7ce2	A	35	N	0.783439	0	-
7ce2	A	36	S	0.0769231	0	-
7ce2	A	37	S	0.523077	0	E
7ce2	A	38	V	0.183099	0	E
7ce2	A	39	I	0.307692	0	E
7ce2	A	40	T	0.429577	0	E
7ce2	A	41	Y	0.36036	0	-
7ce2	A	42	P	0.867647	0	T
7ce2	A	43	D	0.325153	0	T
7ce2	A	44	A	0.132075	0	-
7ce2	A	45	Q	0.373737	0	E
7ce2	A	46	L	0.323171	0	E
7ce2	A	47	V	0.239437	0	E
7ce2	A	48	P	0.485294	0	E
7ce2	A	49	G	0	0	-
7ce2	A	50	I	0.0532544	0	S
7ce2	A	51	N	0.694268	0	S
7ce2	A	52	G	0.619048	0	S
7ce2	A	53	K	0.42439	0	E
7ce2	A	54	A	0	0	E
7ce2	A	55	I	0.0295858	0	E
7ce2	A	56	H	0.125	0	E
7ce2	A	57	L	0	0	E
7ce2	A	58	V	0.204225	0	E
7ce2	A	59	N	0.184713	0	S
7ce2	A	60	N	0.394904	0	S
7ce2	A	61	E	0.793814	0	T
7ce2	A	62	S	0.284615	0	T
7ce2	A	63	S	0	0	-
7ce2	A	64	E	0.154639	0	-
7ce2	A	65	V	0	0	E
7ce2	A	66	I	0.0769231	0	E
7ce2	A	67	V	0	0	E
7ce2	A	68	H	0.369565	0	E
7ce2	A	69	K	0.121951	0	P
7ce2	A	70	A	0.207547	0	P
7ce2	A	71	M	0.957447	0	T
7ce2	A	72	D	0.607362	0	T
7ce2	A	73	I	0.12426	0	-
7ce2	A	74	E	0.458763	0	-
7ce2	A	75	Y	0.0225225	0	S
7ce2	A	76	N	0.0127389	0	S
7ce2	A	77	D	0.423313	0	T
7ce2	A	78	M	0.452128	0	T
7ce2	A	79	F	0.441624	0	T
7ce2	A	80	N	0.503185	0	-
7ce2	A	81	N	0.286624	0	-
7ce2	A	82	F	0.00507614	0	E
7ce2	A	83	T	0	0	E
7ce2	A	84	V	0	0	E
7ce2	A	85	S	0	0	E
7ce2	A	86	F	0	0	E
7ce2	A	87	W	0	0	E
7ce2	A	88	L	0	0	E
7ce2	A	89	R	0.108871	0	E
7ce2	A	90	V	0.0492958	0	-
7ce2	A	91	P	0.0955882	0	P
7ce2	A	92	K	0.0634146	0	P
7ce2	A	93	V	0.133803	0	P
7ce2	A	94	S	0.153846	0	P
7ce2	A	95	A	0.113208	0	H
7ce2	A	96	S	0.492308	0	H
7ce2	A	97	H	0.26087	0	H
7ce2	A	98	L	0.0609756	0	H
7ce2	A	99	E	0.675258	0	H
7ce2	A	100	Q	0.535354	0	H
7ce2	A	101	Y	0.274775	0	H
7ce2	A	102	D	0.484663	0	T
7ce2	A	103	T	0.65493	0	T
7ce2	A	104	N	0.10828	0	-
7ce2	A	105	E	0.309278	0	E
7ce2	A	106	Y	0.0585586	0	E
7ce2	A	107	S	0.161538	0	E
7ce2	A	108	I	0.00591716	0	E
7ce2	A	109	I	0	0	E
7ce2	A	110	S	0.1	0	E
7ce2	A	111	S	0.00769231	0	-
7ce2	A	112	M	0.117021	0	S
7ce2	A	113	K	0.478049	0	-
7ce2	A	114	K	0.497561	0	-
7ce2	A	115	Y	0.477477	0	-
7ce2	A	116	S	1	0	S
7ce2	A	117	L	0.817073	0	S
7ce2	A	118	S	0.407692	0	-
7ce2	A	119	I	0.360947	0	-
7ce2	A	120	G	0.25	0	-
7ce2	A	121	S	0.123077	0	S
7ce2	A	122	G	0	0	E
7ce2	A	123	W	0	0	E
7ce2	A	124	S	0.0769231	0	E
7ce2	A	125	V	0.00704225	0	E
7ce2	A	126	S	0.0153846	0	E
7ce2	A	127	L	0.0121951	0	E
7ce2	A	128	K	0.336585	0	E
7ce2	A	129	G	0.214286	0	T
7ce2	A	130	N	0.133758	0	T
7ce2	A	131	N	0.286624	0	E
7ce2	A	132	L	0.0365854	0	E
7ce2	A	133	I	0.035503	0	E
7ce2	A	134	W	0.0264317	0	E
7ce2	A	135	T	0.0704225	0	E
7ce2	A	136	L	0.00609756	0	E
7ce2	A	137	K	0.22439	0	E
7ce2	A	138	D	0.0429448	0	-
7ce2	A	139	S	0.569231	0	T
7ce2	A	140	A	0.754717	0	T
7ce2	A	141	G	0.380952	0	S
7ce2	A	142	E	0.541237	0	-
7ce2	A	143	V	0.415493	0	E
7ce2	A	144	R	0.294355	0	E
7ce2	A	145	Q	0.424242	0	E
7ce2	A	146	I	0.0414201	0	E
7ce2	A	147	T	0.450704	0	E
7ce2	A	148	F	0.0558376	0	E
7ce2	A	149	R	0.770161	0	E
7ce2	A	150	D	0.0368098	0	-
7ce2	A	151	L	0.384146	0	-
7ce2	A	152	S	0.284615	0	S
7ce2	A	153	D	0.171779	0	B
7ce2	A	154	K	0.0097561	0	G
7ce2	A	155	F	0.0101523	0	G
7ce2	A	156	N	0.464968	0	G
7ce2	A	157	A	0.0283019	0	-
7ce2	A	158	Y	0.274775	0	S
7ce2	A	159	L	0.0243902	0	S
7ce2	A	160	A	0	0	S
7ce2	A	161	N	0.00636943	0	S
7ce2	A	162	K	0.131707	0	S
7ce2	A	163	W	0.00440529	0	-
7ce2	A	164	V	0.0422535	0	E
7ce2	A	165	F	0	0	E
7ce2	A	166	I	0.00591716	0	E
7ce2	A	167	T	0	0	E
7ce2	A	168	I	0.0118343	0	E
7ce2	A	169	T	0.0352113	0	E
7ce2	A	170	N	0	0	E
7ce2	A	171	D	0.288344	0	-
7ce2	A	172	R	0.00806452	0	T
7ce2	A	173	L	0.77439	0	T
7ce2	A	174	S	0.307692	0	S
7ce2	A	175	S	0.1	0	E
7ce2	A	176	A	0.00943396	0	E
7ce2	A	177	N	0.203822	0	E
7ce2	A	178	L	0.0304878	0	E
7ce2	A	179	Y	0.0900901	0	E
7ce2	A	180	I	0.00591716	0	E
7ce2	A	181	N	0.216561	0	T
7ce2	A	182	G	0.154762	0	T
7ce2	A	183	V	0.577465	0	E
7ce2	A	184	L	0.573171	0	E
7ce2	A	185	M	0.281915	0	E
7ce2	A	186	G	0.214286	0	E
7ce2	A	187	S	0.461538	0	E
7ce2	A	188	A	0.207547	0	E
7ce2	A	189	E	0.592784	0	E
7ce2	A	190	I	0.00591716	0	-
7ce2	A	191	T	0.535211	0	T
7ce2	A	192	G	0.595238	0	T
7ce2	A	193	L	0.0243902	0	-
7ce2	A	194	G	0.297619	0	-
7ce2	A	195	A	0.188679	0	-
7ce2	A	196	I	0.0118343	0	-
7ce2	A	197	R	0.673387	0	-
7ce2	A	198	E	0.123711	0	-
7ce2	A	199	D	0.257669	0	-
7ce2	A	200	N	0.617834	0	S
7ce2	A	201	N	0.242038	0	E
7ce2	A	202	I	0.00591716	0	E
7ce2	A	203	T	0.253521	0	E
7ce2	A	204	L	0	0	E
7ce2	A	205	K	0.136585	0	E
7ce2	A	206	L	0.0243902	0	E
7ce2	A	207	D	0.147239	0	E
7ce2	A	208	R	0.568548	0	S
7ce2	A	209	C	0.0814815	0	-
7ce2	A	210	N	0.700637	0	-
7ce2	A	211	N	0.044586	0	-
7ce2	A	212	N	0.77707	0	T
7ce2	A	213	N	0.681529	0	T
7ce2	A	214	Q	0.0858586	0	-
7ce2	A	215	Y	0.13964	0	E
7ce2	A	216	V	0	0	E
7ce2	A	217	S	0.0307692	0	E
7ce2	A	218	I	0	0	E
7ce2	A	219	D	0.0122699	0	E
7ce2	A	220	K	0.0682927	0	E
7ce2	A	221	F	0.00507614	0	E
7ce2	A	222	R	0.112903	0	E
7ce2	A	223	I	0.00591716	0	E
7ce2	A	224	F	0	0	E
7ce2	A	225	C	0.274074	0	S
7ce2	A	226	K	0.160976	0	S
7ce2	A	227	A	0.207547	0	-
7ce2	A	228	L	0.0304878	0	-
7ce2	A	229	N	0.433121	0	-
7ce2	A	230	P	0.551471	0	H
7ce2	A	231	K	0.790244	0	H
7ce2	A	232	E	0.0154639	0	H
7ce2	A	233	I	0	0	H
7ce2	A	234	E	0.350515	0	H
7ce2	A	235	K	0.385366	0	H
7ce2	A	236	L	0	0	H
7ce2	A	237	Y	0.00900901	0	H
7ce2	A	238	T	0.330986	0	H
7ce2	A	239	S	0.553846	0	H
7ce2	A	240	Y	0.157658	0	T
7ce2	A	241	L	0.158537	0	-
7ce2	A	242	S	0.484615	0	-
7ce2	A	243	I	0.508876	0	S
7ce2	A	244	T	0.542254	0	S
7ce2	A	245	F	0.28934	0	B
7ce2	A	246	L	0.0243902	0	-
7ce2	A	247	R	0.145161	0	B
7ce2	A	248	D	0.0552147	0	-
7ce2	A	249	F	0.00507614	0	T
7ce2	A	250	W	0	0	T
7ce2	A	251	G	0	0	S
7ce2	A	252	N	0.101911	0	S
7ce2	A	253	P	0.125	0	B
7ce2	A	254	L	0.00609756	0	P
7ce2	A	255	R	0.399194	0	B
7ce2	A	256	Y	0.0315315	0	T
7ce2	A	257	D	0.601227	0	T
7ce2	A	258	T	0.309859	0	-
7ce2	A	259	E	0.494845	0	E
7ce2	A	260	Y	0.0135135	0	E
7ce2	A	261	Y	0.148649	0	E
7ce2	A	262	L	0.0304878	0	E
7ce2	A	263	I	0.0118343	0	E
7ce2	A	264	P	0.00735294	0	E
7ce2	A	265	V	0.211268	0	S
7ce2	A	266	A	0.283019	0	T
7ce2	A	267	Y	0.405405	0	T
7ce2	A	268	S	0.292308	0	T
7ce2	A	269	S	0.5	0	T
7ce2	A	270	K	0.214634	0	E
7ce2	A	271	D	0.0245399	0	E
7ce2	A	272	V	0	0	E
7ce2	A	273	Q	0.287879	0	E
7ce2	A	274	L	0.115854	0	E
7ce2	A	275	K	0.302439	0	S
7ce2	A	276	N	0.630573	0	S
7ce2	A	277	I	0.39645	0	T
7ce2	A	278	T	0.302817	0	T
7ce2	A	279	D	0.239264	0	S
7ce2	A	280	Y	0.0045045	0	-
7ce2	A	281	M	0.0106383	0	E
7ce2	A	282	Y	0.166667	0	E
7ce2	A	283	L	0.0670732	0	E
7ce2	A	284	T	0.288732	0	E
7ce2	A	285	N	0.719745	0	E
7ce2	A	286	A	0.160377	0	P
7ce2	A	287	P	0.507353	0	P
7ce2	A	288	S	0.615385	0	E
7ce2	A	289	Y	0.189189	0	E
7ce2	A	290	T	0.697183	0	E
7ce2	A	291	N	0.242038	0	E
7ce2	A	292	G	0.785714	0	G
7ce2	A	293	K	0.97561	0	G
7ce2	A	294	L	0.195122	0	G
7ce2	A	295	N	0.617834	0	T
7ce2	A	296	I	0.035503	0	E
7ce2	A	297	Y	0.441441	0	E
7ce2	A	298	Y	0	0	E
7ce2	A	299	R	0.0766129	0	E
7ce2	A	300	R	0.314516	0	P
7ce2	A	301	L	0.0182927	0	S
7ce2	A	302	Y	0.207207	0	S
7ce2	A	303	S	0.238462	0	-
7ce2	A	304	G	0.297619	0	S
7ce2	A	305	L	0.0792683	0	-
7ce2	A	306	K	0.263415	0	E
7ce2	A	307	F	0	0	E
7ce2	A	308	I	0.0177515	0	E
7ce2	A	309	I	0.00591716	0	E
7ce2	A	310	K	0.278049	0	E
7ce2	A	311	R	0.165323	0	E
7ce2	A	312	Y	0.310811	0	S
7ce2	A	313	T	0.640845	0	S
7ce2	A	314	P	0.698529	0	-
7ce2	A	315	N	0.726115	0	-
7ce2	A	316	N	0.974522	0	S
7ce2	A	317	I	0.579882	0	S
7ce2	A	318	D	0.404908	0	-
7ce2	A	319	S	0.246154	0	S
7ce2	A	320	F	0.253807	0	B
7ce2	A	321	V	0	0	P
7ce2	A	322	R	0.306452	0	B
7ce2	A	323	S	0.276923	0	T
7ce2	A	324	G	0.357143	0	T
7ce2	A	325	D	0.202454	0	E
7ce2	A	326	F	0.451777	0	E
7ce2	A	327	I	0	0	E
7ce2	A	328	K	0.243902	0	E
7ce2	A	329	L	0.0243902	0	E
7ce2	A	330	Y	0.207207	0	E
7ce2	A	331	V	0	0	E
7ce2	A	332	S	0.115385	0	E
7ce2	A	333	Y	0.527027	0	E
7ce2	A	334	N	0.77707	0	T
7ce2	A	335	N	0.980892	0	T
7ce2	A	336	N	0.566879	0	E
7ce2	A	337	E	0.5	0	E
7ce2	A	338	H	0.222826	0	E
7ce2	A	339	I	0.171598	0	E
7ce2	A	340	V	0	0	E
7ce2	A	341	G	0	0	E
7ce2	A	342	Y	0.0630631	0	E
7ce2	A	343	P	0	0	E
7ce2	A	344	K	0.463415	0	T
7ce2	A	345	D	0.840491	0	T
7ce2	A	346	G	0.166667	0	-
7ce2	A	347	N	0.541401	0	-
7ce2	A	348	A	0.301887	0	B
7ce2	A	349	F	0.167513	0	-
7ce2	A	350	N	1	1	T
7ce2	A	351	N	0.541401	1	T
7ce2	A	352	L	0.676829	1	-
7ce2	A	353	D	0.0736196	1	P
7ce2	A	354	R	0.21371	0	E
7ce2	A	355	I	0.0177515	0	E
7ce2	A	356	L	0.00609756	0	P
7ce2	A	357	R	0.169355	0	E
7ce2	A	358	V	0	0	E
7ce2	A	359	G	0.154762	0	S
7ce2	A	360	Y	0.243243	0	-
7ce2	A	361	N	0.789809	0	-
7ce2	A	362	A	0.273585	0	-
7ce2	A	363	P	0.948529	0	T
7ce2	A	364	G	0.952381	0	T
7ce2	A	365	I	0.426036	0	S
7ce2	A	366	P	0.426471	0	-
7ce2	A	367	L	0.176829	0	E
7ce2	A	368	Y	0.103604	0	E
7ce2	A	369	K	0.317073	0	-
7ce2	A	370	K	0.185366	0	E
7ce2	A	371	M	0	0	E
7ce2	A	372	E	0.185567	0	E
7ce2	A	373	A	0.00943396	0	E
7ce2	A	374	V	0.0704225	0	E
7ce2	A	375	K	0.112195	0	-
7ce2	A	376	L	0.432927	0	-
7ce2	A	377	R	0.0967742	0	S
7ce2	A	378	D	0.380368	0	-
7ce2	A	379	L	0.45122	0	T
7ce2	A	380	K	0.434146	0	T
7ce2	A	381	T	0.232394	0	S
7ce2	A	382	Y	0.103604	0	-
7ce2	A	383	S	0.0153846	0	-
7ce2	A	384	V	0.00704225	0	B
7ce2	A	385	Q	0	0	E
7ce2	A	386	L	0.00609756	0	E
7ce2	A	387	K	0.229268	0	E
7ce2	A	388	L	0	0	E
7ce2	A	389	Y	0.112613	0	E
7ce2	A	390	D	0.202454	0	-
7ce2	A	391	D	0.509202	0	T
7ce2	A	392	K	0.746341	0	T
7ce2	A	393	D	0.693252	0	S
7ce2	A	394	A	0.424528	1	-
7ce2	A	395	S	0.246154	1	E
7ce2	A	396	L	0.0670732	0	E
7ce2	A	397	G	0	0	E
7ce2	A	398	L	0	0	E
7ce2	A	399	V	0.0211268	0	E
7ce2	A	400	G	0	0	E
7ce2	A	401	T	0.0774648	1	E
7ce2	A	402	H	0.25	1	E
7ce2	A	403	N	0.55414	1	E
7ce2	A	404	G	0.119048	0	E
7ce2	A	405	Q	0.525253	0	-
7ce2	A	406	I	0.147929	0	-
7ce2	A	407	G	0.738095	0	T
7ce2	A	408	N	1	0	T
7ce2	A	409	D	0.184049	0	S
7ce2	A	410	P	0.566176	0	P
7ce2	A	411	N	0.585987	0	P
7ce2	A	412	R	0.173387	0	E
7ce2	A	413	D	0.153374	0	E
7ce2	A	414	I	0	0	E
7ce2	A	415	L	0.0121951	0	E
7ce2	A	416	I	0	0	E
7ce2	A	417	A	0	0	E
7ce2	A	418	S	0.0461538	0	E
7ce2	A	419	N	0.433121	1	S
7ce2	A	420	W	0.581498	1	G
7ce2	A	421	Y	0.0225225	0	G
7ce2	A	422	F	0.350254	0	G
7ce2	A	423	N	1	1	G
7ce2	A	424	H	0.293478	1	-
7ce2	A	425	L	0.262195	0	T
7ce2	A	426	K	0.970732	1	T
7ce2	A	427	D	0.429448	1	S
7ce2	A	428	K	0.931707	1	S
7ce2	A	429	T	0.570423	1	-
7ce2	A	430	L	0.0487805	0	-
7ce2	A	431	T	0.176056	0	T
7ce2	A	432	C	0	0	T
7ce2	A	433	D	0.0122699	0	-
7ce2	A	434	W	0	0	E
7ce2	A	435	Y	0.121622	0	E
7ce2	A	436	F	0.00507614	0	E
7ce2	A	437	V	0.00704225	0	E
7ce2	A	438	P	0.0955882	0	-
7ce2	A	439	T	0.647887	0	-
7ce2	A	440	D	0.257669	0	B
7ce2	A	441	E	0.804124	0	T
7ce2	A	442	G	0.0357143	0	T
7ce2	A	443	W	0	0	B
7ce2	A	444	T	0.556338	0	-
7ce2	A	445	N	0.280255	0	-
7ce2	A	446	D	0.374233	0	-
6urm	F	1	A	1	0	-
6urm	F	2	P	0.125	0	-
6urm	F	3	L	0.189024	0	-
6urm	F	4	H	0.641304	0	-
6urm	F	5	L	0.219512	0	-
6urm	F	6	G	0.309524	0	S
6urm	F	7	K	0.502439	0	S
6urm	F	8	C	0.0148148	0	B
6urm	F	9	N	0.089172	0	-
6urm	F	10	I	0.0177515	0	H
6urm	F	11	A	0.0283019	0	H
6urm	F	12	G	0	0	H
6urm	F	13	W	0.0660793	0	H
6urm	F	14	I	0.0118343	0	H
6urm	F	15	L	0.0121951	0	H
6urm	F	16	G	0	0	T
6urm	F	17	N	0.0191083	0	-
6urm	F	18	P	0.0882353	0	T
6urm	F	19	E	0.402062	0	T
6urm	F	20	C	0.111111	0	S
6urm	F	21	E	0.613402	0	-
6urm	F	22	S	0.0769231	0	S
6urm	F	23	L	0.664634	0	-
6urm	F	24	S	0.6	0	-
6urm	F	25	T	0.302817	0	-
6urm	F	26	A	0.471698	0	-
6urm	F	27	S	0.623077	0	S
6urm	F	28	S	0.446154	0	-
6urm	F	29	W	0.0484581	0	B
6urm	F	30	S	0.484615	0	S
6urm	F	31	Y	0.423423	0	S
6urm	F	32	I	0.0177515	0	B
6urm	F	33	V	0.225352	0	-
6urm	F	34	E	0.108247	0	-
6urm	F	35	T	0.415493	0	-
6urm	F	36	P	0.514706	0	S
6urm	F	37	S	0.953846	0	S
6urm	F	38	S	0.215385	0	-
6urm	F	39	D	0.668712	0	S
6urm	F	40	N	0.267516	0	B
6urm	F	41	G	0.0595238	0	S
6urm	F	42	T	0.246479	0	-
6urm	F	43	C	0.0518519	0	-
6urm	F	44	Y	0.0225225	0	S
6urm	F	45	P	0.0367647	0	S
6urm	F	46	G	0.22619	0	-
6urm	F	47	D	0.699387	1	-
6urm	F	48	F	0.147208	1	B
6urm	F	49	I	0.289941	1	T
6urm	F	50	D	0.533742	1	T
6urm	F	51	Y	0.207207	1	H
6urm	F	52	E	0.561856	0	H
6urm	F	53	E	0.484536	1	H
6urm	F	54	L	0.00609756	0	H
6urm	F	55	R	0.0766129	0	H
6urm	F	56	E	0.381443	1	H
6urm	F	57	Q	0.19697	1	H
6urm	F	58	L	0.00609756	0	T
6urm	F	59	S	0	0	T
6urm	F	60	S	0.0923077	0	S
6urm	F	61	V	0.00704225	0	E
6urm	F	62	S	0.338462	0	E
6urm	F	63	S	0.230769	0	E
6urm	F	64	F	0.0304569	0	E
6urm	F	65	E	0.587629	0	E
6urm	F	66	R	0.225806	0	E
6urm	F	67	F	0.162437	0	E
6urm	F	68	E	0.360825	0	E
6urm	F	69	I	0.0650888	0	S
6urm	F	70	F	0.035533	0	S
6urm	F	71	P	0.294118	0	-
6urm	F	72	K	0.180488	0	T
6urm	F	73	T	0.894366	0	T
6urm	F	74	S	0.576923	0	T
6urm	F	75	S	0.0615385	0	S
6urm	F	76	W	0.0396476	0	-
6urm	F	77	P	0.558824	0	S
6urm	F	78	N	0.649682	0	S
6urm	F	79	H	0.076087	0	S
6urm	F	80	D	0.245399	0	B
6urm	F	81	S	0.115385	0	S
6urm	F	82	N	0.681529	0	S
6urm	F	83	K	0.663415	1	-
6urm	F	84	G	0.178571	0	-
6urm	F	85	V	0.485915	0	-
6urm	F	86	T	0.056338	0	E
6urm	F	87	A	0.367925	1	E
6urm	F	88	A	0.00943396	0	E
6urm	F	89	C	0.00740741	0	E
6urm	F	90	P	0.485294	1	E
6urm	F	91	H	0.516304	0	S
6urm	F	92	A	0.943396	0	S
6urm	F	93	G	0.845238	1	S
6urm	F	94	A	0.641509	1	S
6urm	F	95	K	0.604878	1	E
6urm	F	96	S	0.138462	0	E
6urm	F	97	F	0.0659898	0	-
6urm	F	98	Y	0.027027	0	-
6urm	F	99	K	0.404878	0	T
6urm	F	100	N	0.0318471	0	T
6urm	F	101	L	0.054878	0	E
6urm	F	102	I	0.0650888	0	E
6urm	F	103	W	0.0792952	0	E
6urm	F	104	L	0	0	-
6urm	F	105	V	0.126761	1	B
6urm	F	106	K	0.180488	0	-
6urm	F	107	K	0.604878	0	S
6urm	F	108	G	0.595238	1	S
6urm	F	109	N	0.853503	1	S
6urm	F	110	S	0.469231	0	-
6urm	F	111	Y	0.0135135	0	-
6urm	F	112	P	0.397059	0	P
6urm	F	113	K	0.595122	0	P
6urm	F	114	L	0.0304878	0	E
6urm	F	115	S	0.607692	0	E
6urm	F	116	K	0.321951	0	E
6urm	F	117	S	0.4	0	E
6urm	F	118	Y	0.148649	0	E
6urm	F	119	I	0.615385	0	E
6urm	F	120	N	0.0382166	0	-
6urm	F	121	D	0.674847	0	-
6urm	F	122	K	0.44878	0	S
6urm	F	123	G	0.77381	0	S
6urm	F	124	K	0.15122	0	S
6urm	F	125	E	0.206186	0	E
6urm	F	126	V	0.00704225	0	E
6urm	F	127	L	0	0	E
6urm	F	128	V	0	0	E
6urm	F	129	L	0.0365854	0	E
6urm	F	130	W	0.00440529	0	E
6urm	F	131	G	0	0	E
6urm	F	132	I	0	0	E
6urm	F	133	H	0.0163043	0	E
6urm	F	134	H	0.119565	1	E
6urm	F	135	P	0	0	-
6urm	F	136	S	0.123077	1	S
6urm	F	137	T	0.373239	1	S
6urm	F	138	S	0.6	1	H
6urm	F	139	A	0.584906	1	H
6urm	F	140	D	0.423313	1	H
6urm	F	141	Q	0.010101	0	H
6urm	F	142	Q	0.378788	0	H
6urm	F	143	S	0.576923	1	H
6urm	F	144	L	0.231707	1	H
6urm	F	145	Y	0	0	H
6urm	F	146	Q	0.262626	0	-
6urm	F	147	N	0.394904	0	-
6urm	F	148	A	0.622642	0	S
6urm	F	149	D	0.773006	0	S
6urm	F	150	T	0.0140845	0	-
6urm	F	151	Y	0.225225	0	-
6urm	F	152	V	0	0	E
6urm	F	153	F	0.28934	0	E
6urm	F	154	V	0	0	E
6urm	F	155	G	0.107143	0	E
6urm	F	156	S	0.207692	0	E
6urm	F	157	S	0.738462	0	T
6urm	F	158	R	0.5	0	T
6urm	F	159	Y	0.225225	0	E
6urm	F	160	S	0.653846	0	E
6urm	F	161	K	0.482927	1	E
6urm	F	162	K	0.673171	0	E
6urm	F	163	F	0.0456853	0	E
6urm	F	164	K	0.546341	1	-
6urm	F	165	P	0.147059	0	-
6urm	F	166	E	0.634021	1	-
6urm	F	167	I	0.337278	1	-
6urm	F	168	A	0.245283	1	-
6urm	F	169	I	0.609467	1	-
6urm	F	170	R	0.165323	1	P
6urm	F	171	P	0.742647	1	P
6urm	F	172	K	0.678049	1	P
6urm	F	173	V	0.415493	0	B
6urm	F	174	R	0.439516	0	T
6urm	F	175	D	0.693252	1	T
6urm	F	176	Q	0.19697	1	B
6urm	F	177	E	0.381443	1	S
6urm	F	178	G	0.0238095	0	S
6urm	F	179	R	0.153226	1	E
6urm	F	180	M	0	0	E
6urm	F	181	N	0.184713	1	E
6urm	F	182	Y	0.0045045	0	E
6urm	F	183	Y	0.0990991	1	E
6urm	F	184	W	0.0704846	0	E
6urm	F	185	T	0.0915493	0	E
6urm	F	186	L	0.0914634	0	E
6urm	F	187	V	0.00704225	0	E
6urm	F	188	E	0.407216	0	-
6urm	F	189	P	0.492647	0	T
6urm	F	190	G	0.761905	0	T
6urm	F	191	D	0.0490798	0	-
6urm	F	192	K	0.521951	0	E
6urm	F	193	I	0	0	E
6urm	F	194	T	0.204225	0	E
6urm	F	195	F	0.00507614	0	E
6urm	F	196	E	0.252577	0	E
6urm	F	197	A	0	0	E
6urm	F	198	T	0.119718	0	S
6urm	F	199	G	0	0	S
6urm	F	200	N	0	0	-
6urm	F	201	L	0	0	E
6urm	F	202	V	0	0	E
6urm	F	203	V	0	0	E
6urm	F	204	P	0	0	E
6urm	F	205	R	0.282258	0	S
6urm	F	206	Y	0.211712	0	E
6urm	F	207	A	0	0	E
6urm	F	208	F	0.0253807	0	E
6urm	F	209	A	0.00943396	0	E
6urm	F	210	M	0	0	E
6urm	F	211	E	0.572165	0	E
6urm	F	212	R	0.330645	0	E
6urm	F	213	N	0.509554	0	-
6urm	F	214	A	0.990566	0	S
6urm	F	215	G	0.654762	0	-
6urm	F	216	S	0.384615	0	-
6urm	F	217	G	0.309524	0	-
6urm	F	218	I	0.248521	0	B
6urm	F	219	I	0.751479	0	-
4dkf	A	1	N	0.802548	0	-
4dkf	A	2	E	0.716495	0	H
4dkf	A	3	E	0.293814	0	H
4dkf	A	4	C	0.0148148	0	H
4dkf	A	5	T	0.309859	0	H
4dkf	A	6	V	0.147887	0	H
4dkf	A	7	T	0	0	H
4dkf	A	8	G	0	0	H
4dkf	A	9	F	0.558376	0	H
4dkf	A	10	L	0	0	H
4dkf	A	11	R	0.177419	0	H
4dkf	A	12	D	0.521472	0	H
4dkf	A	13	K	0.273171	0	H
4dkf	A	14	L	0	0	T
4dkf	A	15	Q	0.444444	0	-
4dkf	A	16	Y	0.567568	1	H
4dkf	A	17	R	0.798387	0	H
4dkf	A	18	S	0.123077	0	H
4dkf	A	19	R	0.0564516	0	H
4dkf	A	20	L	0.231707	0	H
4dkf	A	21	Q	0.328283	0	I
4dkf	A	22	Y	0.202703	0	I
4dkf	A	23	M	0.0212766	0	I
4dkf	A	24	K	0.6	1	I
4dkf	A	25	H	0.695652	1	I
4dkf	A	26	Y	0.405405	1	T
4dkf	A	27	F	0.101523	1	S
4dkf	A	28	P	0.669118	1	-
4dkf	A	29	I	0.83432	1	T
4dkf	A	30	N	0.687898	1	T
4dkf	A	31	Y	0.400901	1	-
4dkf	A	32	K	0.42439	1	-
4dkf	A	33	I	0.035503	0	E
4dkf	A	34	S	0.507692	1	E
4dkf	A	35	V	0.00704225	0	E
4dkf	A	36	P	0.110294	0	-
4dkf	A	37	Y	0.635135	0	G
4dkf	A	38	E	0.247423	0	G
4dkf	A	39	G	0.0833333	0	G
4dkf	A	40	V	0.169014	0	-
4dkf	A	41	F	0.0609137	0	-
4dkf	A	42	R	0.532258	1	-
4dkf	A	43	I	0.384615	1	H
4dkf	A	44	A	0.415094	1	H
4dkf	A	45	N	0.292994	0	H
4dkf	A	46	V	0	0	H
4dkf	A	47	T	0.5	0	H
4dkf	A	48	R	0.608871	0	H
4dkf	A	49	L	0.134146	0	H
4dkf	A	50	Q	0.439394	0	H
4dkf	A	51	R	0.862903	0	H
4dkf	A	52	A	0.481132	0	T
4dkf	A	53	Q	0.823232	0	T
4dkf	A	54	V	0.183099	0	-
4dkf	A	55	S	0.415385	0	-
4dkf	A	56	E	0.494845	0	H
4dkf	A	57	R	0.33871	0	H
4dkf	A	58	E	0.118557	0	H
4dkf	A	59	L	0.0121951	0	H
4dkf	A	60	R	0.0967742	0	H
4dkf	A	61	Y	0.184685	0	H
4dkf	A	62	L	0.0121951	0	H
4dkf	A	63	W	0.00440529	0	H
4dkf	A	64	V	0	0	H
4dkf	A	65	L	0.20122	0	H
4dkf	A	66	V	0.0633803	0	H
4dkf	A	67	S	0.0461538	0	H
4dkf	A	68	L	0.0792683	0	H
4dkf	A	69	S	0.207692	0	H
4dkf	A	70	A	0.0754717	0	H
4dkf	A	71	T	0.00704225	0	H
4dkf	A	72	E	0.515464	0	H
4dkf	A	73	S	0.153846	0	H
4dkf	A	74	V	0.00704225	0	H
4dkf	A	75	Q	0.10101	0	H
4dkf	A	76	D	0.803681	1	T
4dkf	A	77	V	0.443662	1	T
4dkf	A	78	L	0.115854	1	-
4dkf	A	79	L	0.896341	1	-
4dkf	A	80	E	0.778351	0	T
4dkf	A	81	G	0.928571	1	T
4dkf	A	82	H	0.244565	1	S
4dkf	A	83	P	0.588235	1	T
4dkf	A	84	S	0	0	T
4dkf	A	85	W	0.246696	0	H
4dkf	A	86	K	0.497561	0	H
4dkf	A	87	Y	0.0045045	0	H
4dkf	A	88	L	0	0	H
4dkf	A	89	Q	0.333333	0	H
4dkf	A	90	E	0.314433	0	H
4dkf	A	91	V	0	0	H
4dkf	A	92	E	0.118557	0	H
4dkf	A	93	T	0.464789	0	H
4dkf	A	94	L	0.176829	0	H
4dkf	A	95	L	0	0	H
4dkf	A	96	L	0.47561	0	H
4dkf	A	97	N	0.490446	0	H
4dkf	A	98	V	0.0704225	0	H
4dkf	A	99	Q	0.247475	0	H
4dkf	A	100	Q	0.747475	0	T
4dkf	A	101	G	0.511905	0	T
4dkf	A	102	L	0	0	T
4dkf	A	103	T	0.676056	0	T
4dkf	A	104	D	0.668712	0	T
4dkf	A	105	V	0.15493	0	-
4dkf	A	106	E	0.881443	0	-
4dkf	A	107	V	0.21831	0	-
4dkf	A	108	S	0.376923	0	-
4dkf	A	109	P	0.720588	0	H
4dkf	A	110	K	0.541463	0	H
4dkf	A	111	V	0	0	H
4dkf	A	112	E	0.582474	0	H
4dkf	A	113	S	0.469231	0	H
4dkf	A	114	V	0.267606	0	H
4dkf	A	115	L	0.146341	0	H
4dkf	A	116	S	0.615385	0	H
4dkf	A	117	L	0.554878	0	H
4dkf	A	118	L	0.0426829	0	H
4dkf	A	119	N	0.738854	0	H
4dkf	A	120	A	0.40566	0	-
4dkf	A	121	P	0.926471	0	-
4dkf	A	122	G	0.642857	1	S
4dkf	A	123	P	0.838235	1	-
4dkf	A	124	N	0.401274	1	-
4dkf	A	125	L	0.743902	1	-
4dkf	A	126	K	0.419512	0	E
4dkf	A	127	L	0.609756	1	E
4dkf	A	128	V	0.112676	0	E
4dkf	A	129	R	0.403226	1	-
4dkf	A	130	P	0.0294118	0	H
4dkf	A	131	K	0.156098	1	H
4dkf	A	132	A	0.264151	0	H
4dkf	A	133	L	0.0365854	0	H
4dkf	A	134	L	0.0182927	0	H
4dkf	A	135	D	0.220859	1	H
4dkf	A	136	N	0.121019	0	H
4dkf	A	137	C	0.037037	0	H
4dkf	A	138	F	0.0659898	0	H
4dkf	A	139	R	0.572581	1	H
4dkf	A	140	V	0.00704225	0	H
4dkf	A	141	M	0	0	H
4dkf	A	142	E	0.134021	0	H
4dkf	A	143	L	0.439024	0	H
4dkf	A	144	L	0.0365854	0	H
4dkf	A	145	Y	0	0	H
4dkf	A	146	C	0.0592593	0	H
4dkf	A	147	S	0.823077	0	H
4dkf	A	148	C	0.488889	0	H
4dkf	A	149	C	0	0	H
4dkf	A	150	K	0.307317	0	S
4dkf	A	151	Q	0.767677	0	S
4dkf	A	152	S	0.3	0	S
4dkf	A	153	S	0.769231	0	S
4dkf	A	154	V	0.0915493	0	-
4dkf	A	155	L	0.865854	0	S
4dkf	A	156	N	0.312102	0	T
4dkf	A	157	W	0	0	T
4dkf	A	158	Q	0.39899	0	S
4dkf	A	159	D	0.705521	0	S
4dkf	A	160	C	0.00740741	0	-
4dkf	A	161	E	0.93299	0	-
4tsa	A	1	L	0.75	0	-
4tsa	A	2	A	0.433962	0	H
4tsa	A	3	A	0.5	0	H
4tsa	A	4	A	0.292453	0	H
4tsa	A	5	M	0.143617	0	H
4tsa	A	6	K	0.604878	0	H
4tsa	A	7	R	0.754032	0	H
4tsa	A	8	H	0.353261	0	T
4tsa	A	9	G	0.464286	0	T
4tsa	A	10	L	0.0121951	0	-
4tsa	A	11	D	0.484663	0	T
4tsa	A	12	N	0.694268	0	T
4tsa	A	13	Y	0.297297	0	B
4tsa	A	14	R	0.625	0	T
4tsa	A	15	G	0.72619	1	T
4tsa	A	16	Y	0.225225	1	B
4tsa	A	17	S	0.323077	0	-
4tsa	A	18	L	0.0426829	0	H
4tsa	A	19	G	0.0119048	0	H
4tsa	A	20	N	0.10828	1	H
4tsa	A	21	W	0.0264317	0	H
4tsa	A	22	V	0.126761	0	H
4tsa	A	23	C	0	0	H
4tsa	A	24	A	0.179245	0	H
4tsa	A	25	A	0.556604	0	H
4tsa	A	26	K	0.726829	0	H
4tsa	A	27	F	0.451777	0	-
4tsa	A	28	N	0.949045	0	-
4tsa	A	29	L	0.97561	0	-
4tsa	A	30	C	0.266667	0	S
4tsa	A	31	N	0.789809	0	-
4tsa	A	32	I	0.840237	0	-
4tsa	A	33	T	0.802817	0	-
4tsa	A	34	A	0.584906	0	H
4tsa	A	35	S	0.792308	0	H
4tsa	A	36	V	0.105634	0	H
4tsa	A	37	N	0.649682	0	H
4tsa	A	38	C	0.185185	0	H
4tsa	A	39	A	0.122642	0	H
4tsa	A	40	K	0.214634	0	H
4tsa	A	41	K	0.663415	0	H
4tsa	A	42	I	0.343195	0	H
4tsa	A	43	V	0.0211268	0	T
4tsa	A	44	S	0.330769	0	T
4tsa	A	45	D	0.680982	0	S
4tsa	A	46	G	1	1	T
4tsa	A	47	N	0.700637	1	T
4tsa	A	48	G	0.119048	1	G
4tsa	A	49	M	0	0	G
4tsa	A	50	N	0.33121	1	G
4tsa	A	51	A	0.424528	0	G
4tsa	A	52	W	0.312775	0	S
4tsa	A	53	V	0.774648	1	H
4tsa	A	54	A	0.235849	0	H
4tsa	A	55	W	0.0484581	0	H
4tsa	A	56	R	0.580645	1	H
4tsa	A	57	N	0.573248	1	H
4tsa	A	58	R	0.572581	0	H
4tsa	A	59	C	0	0	T
4tsa	A	60	K	0.531707	1	T
4tsa	A	61	G	1	1	T
4tsa	A	62	T	0.542254	1	S
4tsa	A	63	D	0.766871	0	-
4tsa	A	64	V	0.15493	0	G
4tsa	A	65	Q	0.676768	0	G
4tsa	A	66	A	0.679245	0	G
4tsa	A	67	W	0.396476	0	G
4tsa	A	68	I	0.544379	0	-
5bjz	A	1	K	0.829268	0	-
5bjz	A	2	I	0.0710059	0	P
5bjz	A	3	E	0.603093	0	P
5bjz	A	4	E	0.773196	0	T
5bjz	A	5	G	0.511905	0	T
5bjz	A	6	K	0.24878	0	S
5bjz	A	7	L	0	0	E
5bjz	A	8	V	0.161972	0	E
5bjz	A	9	I	0	0	E
5bjz	A	10	W	0.105727	0	E
5bjz	A	11	I	0.0177515	0	-
5bjz	A	12	N	0.235669	0	-
5bjz	A	13	G	0.380952	0	T
5bjz	A	14	D	0.233129	0	T
5bjz	A	15	K	0.107317	0	S
5bjz	A	16	G	0.0119048	0	-
5bjz	A	17	Y	0.283784	0	H
5bjz	A	18	N	0.624204	0	H
5bjz	A	19	G	0.0714286	0	H
5bjz	A	20	L	0.0121951	0	H
5bjz	A	21	A	0.235849	0	H
5bjz	A	22	E	0.530928	0	H
5bjz	A	23	V	0.0422535	0	H
5bjz	A	24	G	0.0238095	0	H
5bjz	A	25	K	0.57561	0	H
5bjz	A	26	K	0.521951	0	H
5bjz	A	27	F	0	0	H
5bjz	A	28	E	0.309278	0	H
5bjz	A	29	K	0.897561	0	H
5bjz	A	30	D	0.539877	0	H
5bjz	A	31	T	0.338028	0	H
5bjz	A	32	G	0.714286	0	-
5bjz	A	33	I	0.171598	0	-
5bjz	A	34	K	0.6	0	-
5bjz	A	35	V	0.133803	0	E
5bjz	A	36	T	0.394366	0	E
5bjz	A	37	V	0.197183	0	E
5bjz	A	38	E	0.43299	0	E
5bjz	A	39	H	0.423913	0	-
5bjz	A	40	P	0.220588	0	-
5bjz	A	41	D	0.815951	0	T
5bjz	A	42	K	0.473171	0	T
5bjz	A	43	L	0	0	H
5bjz	A	44	E	0.0927835	0	H
5bjz	A	45	E	0.515464	0	H
5bjz	A	46	K	0.419512	0	H
5bjz	A	47	F	0	0	H
5bjz	A	48	P	0.294118	0	H
5bjz	A	49	Q	0.671717	0	H
5bjz	A	50	V	0.302817	0	H
5bjz	A	51	A	0.0566038	0	H
5bjz	A	52	A	0.650943	0	H
5bjz	A	53	T	0.732394	0	T
5bjz	A	54	G	0.27381	0	T
5bjz	A	55	D	0.386503	0	-
5bjz	A	56	G	0.261905	0	S
5bjz	A	57	P	0	0	-
5bjz	A	58	D	0	0	S
5bjz	A	59	I	0	0	E
5bjz	A	60	I	0	0	E
5bjz	A	61	F	0.0203046	0	E
5bjz	A	62	W	0.202643	0	E
5bjz	A	63	A	0.132075	0	E
5bjz	A	64	H	0.0108696	0	G
5bjz	A	65	D	0.0429448	0	G
5bjz	A	66	R	0.197581	0	G
5bjz	A	67	F	0.00507614	0	H
5bjz	A	68	G	0	0	H
5bjz	A	69	G	0.22619	0	H
5bjz	A	70	Y	0.045045	0	H
5bjz	A	71	A	0.207547	0	H
5bjz	A	72	Q	0.611111	0	H
5bjz	A	73	S	0.646154	0	T
5bjz	A	74	G	0.630952	0	T
5bjz	A	75	L	0.0731707	0	-
5bjz	A	76	L	0.109756	0	B
5bjz	A	77	A	0.141509	0	P
5bjz	A	78	E	0.582474	0	P
5bjz	A	79	I	0.0473373	0	P
5bjz	A	80	T	0.598592	0	-
5bjz	A	81	P	0.0808824	0	-
5bjz	A	82	D	0.613497	0	-
5bjz	A	83	K	0.760976	0	H
5bjz	A	84	A	0.537736	0	H
5bjz	A	85	F	0.0609137	0	H
5bjz	A	86	Q	0.292929	0	H
5bjz	A	87	D	0.503067	0	T
5bjz	A	88	K	0.502439	0	T
5bjz	A	89	L	0.00609756	0	B
5bjz	A	90	Y	0.171171	1	-
5bjz	A	91	P	0.654412	1	H
5bjz	A	92	F	0.431472	1	H
5bjz	A	93	T	0	0	H
5bjz	A	94	W	0.0572687	0	H
5bjz	A	95	D	0.687117	1	H
5bjz	A	96	A	0.0849057	0	H
5bjz	A	97	V	0.00704225	0	T
5bjz	A	98	R	0.391129	1	E
5bjz	A	99	Y	0.238739	0	E
5bjz	A	100	N	0.847134	0	T
5bjz	A	101	G	0.654762	1	T
5bjz	A	102	K	0.463415	0	E
5bjz	A	103	L	0.0670732	0	E
5bjz	A	104	I	0.0591716	0	-
5bjz	A	105	A	0	0	S
5bjz	A	106	Y	0.0045045	0	E
5bjz	A	107	P	0	0	E
5bjz	A	108	I	0.0118343	0	E
5bjz	A	109	A	0	0	E
5bjz	A	110	V	0.0140845	0	E
5bjz	A	111	E	0.0412371	0	E
5bjz	A	112	A	0.00943396	0	-
5bjz	A	113	L	0.00609756	0	-
5bjz	A	114	S	0.00769231	0	E
5bjz	A	115	L	0.00609756	0	E
5bjz	A	116	I	0	0	E
5bjz	A	117	Y	0.153153	0	E
5bjz	A	118	N	0.0573248	0	E
5bjz	A	119	K	0.419512	0	T
5bjz	A	120	D	0.748466	1	T
5bjz	A	121	L	0.347561	1	T
5bjz	A	122	L	0.097561	0	-
5bjz	A	123	P	0.647059	1	S
5bjz	A	124	N	0.859873	1	S
5bjz	A	125	P	0.125	0	-
5bjz	A	126	P	0.0367647	0	-
5bjz	A	127	K	0.643902	0	S
5bjz	A	128	T	0.267606	0	B
5bjz	A	129	W	0.0220264	0	G
5bjz	A	130	E	0.391753	0	G
5bjz	A	131	E	0.443299	1	G
5bjz	A	132	I	0.0295858	0	H
5bjz	A	133	P	0.25	0	H
5bjz	A	134	A	0.679245	1	H
5bjz	A	135	L	0.140244	1	H
5bjz	A	136	D	0.0122699	0	H
5bjz	A	137	K	0.687805	0	H
5bjz	A	138	E	0.592784	1	H
5bjz	A	139	L	0.0670732	0	H
5bjz	A	140	K	0.468293	0	H
5bjz	A	141	A	0.820755	0	H
5bjz	A	142	K	0.702439	1	T
5bjz	A	143	G	0.809524	0	T
5bjz	A	144	K	0.321951	0	-
5bjz	A	145	S	0.123077	0	E
5bjz	A	146	A	0.00943396	0	E
5bjz	A	147	L	0.0304878	0	E
5bjz	A	148	M	0.18617	0	-
5bjz	A	149	F	0.0101523	0	-
5bjz	A	150	N	0.0764331	0	-
5bjz	A	151	L	0.0243902	0	-
5bjz	A	152	Q	0.217172	0	S
5bjz	A	153	E	0.324742	0	S
5bjz	A	154	P	0.0220588	0	H
5bjz	A	155	Y	0.175676	0	H
5bjz	A	156	F	0.0862944	0	H
5bjz	A	157	T	0.0140845	0	H
5bjz	A	158	W	0.0264317	0	H
5bjz	A	159	P	0.0220588	0	H
5bjz	A	160	L	0.0182927	0	H
5bjz	A	161	I	0.0414201	0	H
5bjz	A	162	A	0.0283019	0	H
5bjz	A	163	A	0.0566038	0	H
5bjz	A	164	D	0.220859	0	T
5bjz	A	165	G	0.333333	1	S
5bjz	A	166	G	0.047619	0	-
5bjz	A	167	Y	0.306306	0	E
5bjz	A	168	A	0.0377358	0	E
5bjz	A	169	F	0.101523	0	E
5bjz	A	170	K	0.35122	0	E
5bjz	A	171	Y	0.599099	1	E
5bjz	A	172	E	0.592784	0	E
5bjz	A	173	N	0.898089	0	T
5bjz	A	174	G	0.666667	1	T
5bjz	A	175	K	0.629268	1	E
5bjz	A	176	Y	0.351351	1	E
5bjz	A	177	D	0.429448	0	E
5bjz	A	178	I	0.426036	0	E
5bjz	A	179	K	0.760976	0	E
5bjz	A	180	D	0.331288	0	E
5bjz	A	181	V	0.197183	0	E
5bjz	A	182	G	0.0119048	0	E
5bjz	A	183	V	0.0211268	0	S
5bjz	A	184	D	0.294479	0	S
5bjz	A	185	N	0.312102	0	S
5bjz	A	186	A	0.773585	0	H
5bjz	A	187	G	0.0714286	0	H
5bjz	A	188	A	0	0	H
5bjz	A	189	K	0.307317	0	H
5bjz	A	190	A	0.226415	0	H
5bjz	A	191	G	0	0	H
5bjz	A	192	L	0	0	H
5bjz	A	193	T	0.380282	0	H
5bjz	A	194	F	0.167513	0	H
5bjz	A	195	L	0.0121951	0	H
5bjz	A	196	V	0.0633803	0	H
5bjz	A	197	D	0.398773	0	H
5bjz	A	198	L	0.0182927	0	H
5bjz	A	199	I	0.153846	0	H
5bjz	A	200	K	0.653659	0	H
5bjz	A	201	N	0.636943	0	T
5bjz	A	202	K	0.843902	0	T
5bjz	A	203	H	0.0706522	0	S
5bjz	A	204	M	0.111702	0	S
5bjz	A	205	N	0.55414	0	-
5bjz	A	206	A	0.179245	0	T
5bjz	A	207	D	0.730061	0	T
5bjz	A	208	T	0.0492958	0	-
5bjz	A	209	D	0.349693	0	-
5bjz	A	210	Y	0.211712	0	H
5bjz	A	211	S	0.6	0	H
5bjz	A	212	I	0.497041	0	H
5bjz	A	213	A	0.0283019	0	H
5bjz	A	214	E	0.201031	0	H
5bjz	A	215	A	0.386792	0	H
5bjz	A	216	A	0.0471698	0	H
5bjz	A	217	F	0.00507614	0	H
5bjz	A	218	N	0.171975	0	H
5bjz	A	219	K	0.731707	0	T
5bjz	A	220	G	0.142857	0	T
5bjz	A	221	E	0.515464	0	S
5bjz	A	222	T	0	0	E
5bjz	A	223	A	0	0	E
5bjz	A	224	M	0	0	E
5bjz	A	225	T	0.0352113	0	E
5bjz	A	226	I	0.0236686	0	E
5bjz	A	227	N	0.0636943	0	E
5bjz	A	228	G	0.0119048	0	-
5bjz	A	229	P	0	0	G
5bjz	A	230	W	0.0396476	0	G
5bjz	A	231	A	0.0283019	0	G
5bjz	A	232	W	0.00440529	0	H
5bjz	A	233	S	0.169231	0	H
5bjz	A	234	N	0.363057	0	H
5bjz	A	235	I	0.0236686	0	H
5bjz	A	236	D	0.509202	0	H
5bjz	A	237	T	0.774648	0	H
5bjz	A	238	S	0.3	0	H
5bjz	A	239	K	0.907317	0	T
5bjz	A	240	V	0.161972	0	-
5bjz	A	241	N	0.464968	0	-
5bjz	A	242	Y	0.135135	0	E
5bjz	A	243	G	0.0833333	0	E
5bjz	A	244	V	0.161972	0	E
5bjz	A	245	T	0.239437	0	E
5bjz	A	246	V	0.183099	0	P
5bjz	A	247	L	0.0304878	0	P
5bjz	A	248	P	0.00735294	0	P
5bjz	A	249	T	0.260563	0	B
5bjz	A	250	F	0.0507614	0	B
5bjz	A	251	K	0.546341	0	T
5bjz	A	252	G	0.833333	0	T
5bjz	A	253	Q	0.383838	0	B
5bjz	A	254	P	0.419118	1	-
5bjz	A	255	S	0.0307692	0	-
5bjz	A	256	K	0.307317	1	-
5bjz	A	257	P	0.00735294	0	P
5bjz	A	258	F	0.0406091	0	E
5bjz	A	259	V	0.028169	0	E
5bjz	A	260	G	0	0	E
5bjz	A	261	V	0	0	E
5bjz	A	262	L	0.0182927	0	E
5bjz	A	263	S	0	0	E
5bjz	A	264	A	0	0	E
5bjz	A	265	G	0	0	E
5bjz	A	266	I	0.0414201	0	E
5bjz	A	267	N	0.00636943	0	B
5bjz	A	268	A	0.339623	0	T
5bjz	A	269	A	0.320755	0	T
5bjz	A	270	S	0.00769231	0	-
5bjz	A	271	P	0.352941	0	S
5bjz	A	272	N	0.044586	0	-
5bjz	A	273	K	0.390244	0	H
5bjz	A	274	E	0.701031	0	H
5bjz	A	275	L	0.207317	0	H
5bjz	A	276	A	0	0	H
5bjz	A	277	K	0.229268	0	H
5bjz	A	278	E	0.365979	0	H
5bjz	A	279	F	0	0	H
5bjz	A	280	L	0	0	I
5bjz	A	281	E	0.103093	0	I
5bjz	A	282	N	0.624204	0	I
5bjz	A	283	Y	0.157658	0	I
5bjz	A	284	L	0.0182927	0	I
5bjz	A	285	L	0.0243902	0	S
5bjz	A	286	T	0.176056	0	S
5bjz	A	287	D	0.404908	0	H
5bjz	A	288	E	0.541237	0	H
5bjz	A	289	G	0.047619	0	H
5bjz	A	290	L	0	0	H
5bjz	A	291	E	0.42268	0	H
5bjz	A	292	A	0.292453	0	H
5bjz	A	293	V	0.028169	0	H
5bjz	A	294	N	0.184713	0	H
5bjz	A	295	K	0.741463	0	H
5bjz	A	296	D	0.239264	0	H
5bjz	A	297	K	0.190244	0	S
5bjz	A	298	P	0.0735294	0	-
5bjz	A	299	L	0.0365854	0	-
5bjz	A	300	G	0	0	S
5bjz	A	301	A	0.0754717	1	E
5bjz	A	302	V	0	0	E
5bjz	A	303	A	0	0	S
5bjz	A	304	L	0.0426829	0	B
5bjz	A	305	K	0.439024	1	G
5bjz	A	306	S	0.584615	0	G
5bjz	A	307	Y	0.121622	0	G
5bjz	A	308	E	0.57732	1	H
5bjz	A	309	E	0.778351	1	H
5bjz	A	310	E	0.515464	0	H
5bjz	A	311	L	0.103659	1	H
5bjz	A	312	A	0.801887	1	H
5bjz	A	313	K	0.663415	0	T
5bjz	A	314	D	0.226994	0	-
5bjz	A	315	P	0.727941	1	H
5bjz	A	316	R	0.221774	0	H
5bjz	A	317	I	0.0591716	0	H
5bjz	A	318	A	0.622642	1	H
5bjz	A	319	A	0.0943396	1	H
5bjz	A	320	T	0.00704225	0	H
5bjz	A	321	M	0.351064	1	H
5bjz	A	322	E	0.510309	1	H
5bjz	A	323	N	0.00636943	0	H
5bjz	A	324	A	0.122642	1	H
5bjz	A	325	Q	0.813131	1	H
5bjz	A	326	K	0.365854	1	T
5bjz	A	327	G	0.22619	1	S
5bjz	A	328	E	0.484536	1	E
5bjz	A	329	I	0.408284	1	E
5bjz	A	330	M	0.0478723	0	P
5bjz	A	331	P	0.0735294	0	P
5bjz	A	332	N	0.140127	0	-
5bjz	A	333	I	0.12426	0	-
5bjz	A	334	P	0.161765	0	T
5bjz	A	335	Q	0.313131	0	T
5bjz	A	336	M	0.00531915	0	H
5bjz	A	337	S	0.438462	0	H
5bjz	A	338	A	0.603774	0	H
5bjz	A	339	F	0.0558376	0	H
5bjz	A	340	W	0.0881057	0	H
5bjz	A	341	Y	0.752252	0	H
5bjz	A	342	A	0.245283	0	H
5bjz	A	343	V	0.0211268	0	H
5bjz	A	344	R	0.346774	0	H
5bjz	A	345	T	0.338028	0	H
5bjz	A	346	A	0.0283019	0	H
5bjz	A	347	V	0.0140845	0	H
5bjz	A	348	I	0.207101	0	H
5bjz	A	349	N	0.229299	0	H
5bjz	A	350	A	0.0188679	0	H
5bjz	A	351	A	0.0943396	0	H
5bjz	A	352	S	0.392308	0	H
5bjz	A	353	G	0.607143	0	T
5bjz	A	354	R	0.665323	0	S
5bjz	A	355	Q	0.19697	0	S
5bjz	A	356	T	0.570423	0	-
5bjz	A	357	V	0.0985915	0	H
5bjz	A	358	D	0.558282	0	H
5bjz	A	359	E	0.479381	0	H
5bjz	A	360	A	0.00943396	0	H
5bjz	A	361	L	0.0243902	0	H
5bjz	A	362	K	0.609756	0	H
5bjz	A	363	D	0.441718	0	H
5bjz	A	364	A	0.179245	0	H
5bjz	A	365	Q	0.272727	0	T
5bjz	A	366	T	0.669014	0	-
5bjz	A	367	N	1	0	-
8ezk	B	1	G	1	0	-
8ezk	B	2	K	0.64878	1	-
8ezk	B	3	V	0.197183	0	-
8ezk	B	4	T	0.429577	0	-
8ezk	B	5	V	0.246479	0	T
8ezk	B	6	D	0.711656	0	T
8ezk	B	7	T	0.133803	0	-
8ezk	B	8	V	0.661972	1	-
8ezk	B	9	C	0.0666667	0	-
8ezk	B	10	K	0.429268	1	B
8ezk	B	11	R	0.572581	1	T
8ezk	B	12	G	0.166667	1	E
8ezk	B	13	F	0.329949	0	E
8ezk	B	14	L	0.146341	0	E
8ezk	B	15	I	0.0236686	0	E
8ezk	B	16	Q	0.0808081	0	E
8ezk	B	17	M	0.0531915	0	E
8ezk	B	18	S	0.2	0	T
8ezk	B	19	G	0.369048	0	T
8ezk	B	20	H	0.163043	0	E
8ezk	B	21	L	0.189024	0	E
8ezk	B	22	E	0.154639	0	E
8ezk	B	23	C	0.0222222	0	E
8ezk	B	24	K	0.419512	0	E
8ezk	B	25	C	0.162963	0	E
8ezk	B	26	E	0.407216	1	S
8ezk	B	27	N	0.968153	1	T
8ezk	B	28	D	0.601227	1	T
8ezk	B	29	L	0.109756	1	-
8ezk	B	30	V	0.0633803	0	E
8ezk	B	31	L	0.0731707	0	E
8ezk	B	32	V	0.316901	0	E
8ezk	B	33	N	0.375796	0	E
8ezk	B	34	E	0.489691	0	T
8ezk	B	35	E	0.412371	0	T
8ezk	B	36	T	0.161972	0	E
8ezk	B	37	C	0.00740741	0	E
8ezk	B	38	E	0.35567	1	E
8ezk	B	39	E	0.654639	1	P
8ezk	B	40	K	0.37561	1	P
8ezk	B	41	V	0.211268	1	P
8ezk	B	42	L	1	1	S
8ezk	B	43	K	0.75122	1	S
8ezk	B	44	C	0.185185	0	-
8ezk	B	45	D	0.257669	1	S
8ezk	B	46	E	0.5	0	G
8ezk	B	47	K	0.868293	1	G
8ezk	B	48	T	0.211268	1	G
8ezk	B	49	V	0.422535	0	T
8ezk	B	50	N	0.66879	0	T
8ezk	B	51	K	0.565854	1	S
8ezk	B	52	P	0.0955882	0	E
8ezk	B	53	C	0.140741	0	E
8ezk	B	54	G	0.178571	0	E
8ezk	B	55	D	0.447853	0	T
8ezk	B	56	F	0.147208	0	T
8ezk	B	57	S	0.0538462	0	E
8ezk	B	58	K	0.307317	0	E
8ezk	B	59	C	0	0	E
8ezk	B	60	I	0.331361	0	E
8ezk	B	61	K	0.482927	0	E
8ezk	B	62	I	0.461538	0	E
8ezk	B	63	D	0.803681	0	-
8ezk	B	64	G	0.464286	0	S
8ezk	B	65	N	1	0	S
8ezk	B	66	P	0.838235	0	S
8ezk	B	67	V	0.408451	0	-
8ezk	B	68	S	0.453846	0	E
8ezk	B	69	Y	0.238739	0	E
8ezk	B	70	A	0.254717	0	E
8ezk	B	71	C	0.303704	0	E
8ezk	B	72	K	0.541463	0	E
8ezk	B	73	C	0.177778	0	E
8ezk	B	74	N	0.184713	0	P
8ezk	B	75	L	1	0	T
8ezk	B	76	G	0.27381	1	T
8ezk	B	77	Y	0.166667	0	E
8ezk	B	78	D	0.423313	0	E
8ezk	B	79	M	0.37234	0	E
8ezk	B	80	V	0.204225	0	E
8ezk	B	81	N	0.942675	0	T
8ezk	B	82	N	0.974522	0	T
8ezk	B	83	V	0.535211	0	E
8ezk	B	84	C	0.0814815	0	E
8ezk	B	85	I	0.236686	0	E
8ezk	B	86	P	0.191176	0	E
8ezk	B	87	N	0.382166	1	G
8ezk	B	88	E	0.5	1	G
8ezk	B	89	C	0.0518519	0	G
8ezk	B	90	K	0.404878	0	T
8ezk	B	91	Q	0.838384	0	T
8ezk	B	92	V	0.394366	0	-
8ezk	B	93	T	0.739437	0	-
8ezk	B	94	C	0.0592593	0	-
8ezk	B	95	G	0.619048	0	B
8ezk	B	96	N	0.484076	0	S
8ezk	B	97	G	0.261905	0	E
8ezk	B	98	K	0.419512	0	E
8ezk	B	99	C	0.125926	0	E
8ezk	B	100	I	0.0769231	0	E
8ezk	B	101	L	0.371951	1	-
8ezk	B	102	D	0.116564	0	-
8ezk	B	103	T	0.556338	0	T
8ezk	B	104	S	0.569231	0	T
8ezk	B	105	N	0.528662	0	S
8ezk	B	106	P	0.897059	1	T
8ezk	B	107	V	0.830986	1	T
8ezk	B	108	K	0.497561	1	B
8ezk	B	109	T	0.633803	1	-
8ezk	B	110	G	0.190476	0	S
8ezk	B	111	V	0.21831	0	E
8ezk	B	112	C	0.118519	0	E
8ezk	B	113	S	0.00769231	0	E
8ezk	B	114	C	0	0	E
8ezk	B	115	N	0.33758	0	-
8ezk	B	116	I	0.0650888	0	T
8ezk	B	117	G	0.559524	0	T
8ezk	B	118	K	0.287805	0	E
8ezk	B	119	V	0.211268	0	E
8ezk	B	120	P	0.382353	0	E
8ezk	B	121	N	0.165605	0	E
8ezk	B	122	V	0.647887	0	G
8ezk	B	123	Q	0.853535	0	G
8ezk	B	124	D	0.349693	0	G
8ezk	B	125	Q	0.828283	0	T
8ezk	B	126	N	0.484076	0	T
8ezk	B	127	K	0.2	0	E
8ezk	B	128	C	0	0	E
8ezk	B	129	S	0.423077	0	E
8ezk	B	130	K	0.443902	0	E
8ezk	B	131	D	0.730061	0	E
8ezk	B	132	G	0.214286	0	-
8ezk	B	133	E	0.969072	0	-
8ezk	B	134	T	0.183099	0	-
8ezk	B	135	K	0.907317	0	-
8ezk	B	136	C	0.311111	0	-
8ezk	B	137	S	0.476923	0	-
8ezk	B	138	L	0.134146	0	-
8ezk	B	139	K	0.585366	0	-
8ezk	B	140	C	0.22963	0	-
8ezk	B	141	L	0.987805	0	-
8ezk	B	142	K	0.468293	1	S
8ezk	B	143	E	0.860825	0	T
8ezk	B	144	Q	0.29798	0	T
8ezk	B	145	E	0.108247	0	E
8ezk	B	146	T	0.373239	0	E
8ezk	B	147	C	0.303704	0	E
8ezk	B	148	K	0.234146	0	E
8ezk	B	149	A	0.641509	0	E
8ezk	B	150	V	0.359155	0	E
8ezk	B	151	D	0.95092	0	T
8ezk	B	152	G	0.297619	0	T
8ezk	B	153	I	0.171598	0	E
8ezk	B	154	Y	0.171171	0	E
8ezk	B	155	K	0.22439	0	E
8ezk	B	156	C	0.2	0	E
8ezk	B	157	D	0.226994	0	E
8ezk	B	158	C	0.0740741	0	E
8ezk	B	159	K	0.336585	0	P
8ezk	B	160	D	0.871166	0	T
8ezk	B	161	G	0.904762	0	T
8ezk	B	162	F	0.375635	0	-
8ezk	B	163	I	0.710059	0	E
8ezk	B	164	I	0.402367	0	E
8ezk	B	165	D	0.441718	1	-
8ezk	B	166	Q	0.944444	0	T
8ezk	B	167	E	0.974227	1	T
8ezk	B	168	S	0.407692	1	T
8ezk	B	169	S	0.276923	0	-
8ezk	B	170	I	0.556213	1	-
8ezk	B	171	C	0.0888889	0	E
8ezk	B	172	T	0.387324	1	E
8ezk	B	173	G	1	0	-
1h0d	C	1	D	1	1	-
1h0d	C	2	N	0.732484	0	S
1h0d	C	3	S	0.369231	0	-
1h0d	C	4	R	0.46371	0	H
1h0d	C	5	Y	0.121622	0	H
1h0d	C	6	T	0.288732	0	H
1h0d	C	7	H	0.309783	1	H
1h0d	C	8	F	0.0203046	0	H
1h0d	C	9	L	0.152439	0	H
1h0d	C	10	T	0.56338	0	H
1h0d	C	11	Q	0.424242	0	H
1h0d	C	12	H	0.0652174	0	H
1h0d	C	13	Y	0.13964	0	B
1h0d	C	14	D	0.147239	0	-
1h0d	C	15	A	0.292453	0	S
1h0d	C	16	K	0.887805	0	-
1h0d	C	17	P	0.213235	0	-
1h0d	C	18	Q	0.994949	0	S
1h0d	C	19	G	0.440476	0	-
1h0d	C	20	R	0.274194	0	-
1h0d	C	21	D	0.361963	0	S
1h0d	C	22	D	0.472393	0	H
1h0d	C	23	R	0.774194	0	H
1h0d	C	24	Y	0.0630631	0	H
1h0d	C	25	C	0	0	H
1h0d	C	26	E	0.28866	0	H
1h0d	C	27	S	0.246154	0	H
1h0d	C	28	I	0	0	H
1h0d	C	29	M	0	0	H
1h0d	C	30	R	0.608871	0	H
1h0d	C	31	R	0.556452	0	H
1h0d	C	32	R	0.302419	0	T
1h0d	C	33	G	0.702381	1	T
1h0d	C	34	L	0.146341	1	-
1h0d	C	35	T	0.176056	0	T
1h0d	C	36	S	0.861538	1	T
1h0d	C	37	P	0.617647	1	T
1h0d	C	38	C	0.111111	1	T
1h0d	C	39	K	0.35122	1	-
1h0d	C	40	D	0.484663	1	S
1h0d	C	41	I	0.0236686	0	E
1h0d	C	42	N	0.00636943	0	E
1h0d	C	43	T	0	0	E
1h0d	C	44	F	0	0	E
1h0d	C	45	I	0.00591716	0	E
1h0d	C	46	H	0.0597826	0	-
1h0d	C	47	G	0.5	0	S
1h0d	C	48	N	0.350318	0	-
1h0d	C	49	K	0.458537	0	H
1h0d	C	50	R	0.721774	0	H
1h0d	C	51	S	0.392308	0	H
1h0d	C	52	I	0.0177515	0	H
1h0d	C	53	K	0.42439	0	H
1h0d	C	54	A	0.396226	0	H
1h0d	C	55	I	0.142012	0	H
1h0d	C	56	C	0	0	H
1h0d	C	57	E	0.680412	0	-
1h0d	C	58	N	0.382166	0	-
1h0d	C	59	K	0.682927	0	S
1h0d	C	60	N	0.44586	0	S
1h0d	C	61	G	0.821429	0	-
1h0d	C	62	N	0.630573	0	-
1h0d	C	63	P	0.845588	0	-
1h0d	C	64	H	0.559783	0	-
1h0d	C	65	R	0.794355	0	-
1h0d	C	66	E	0.335052	0	-
1h0d	C	67	N	0.33758	0	E
1h0d	C	68	L	0.75	0	E
1h0d	C	69	R	0.221774	0	E
1h0d	C	70	I	0.680473	0	E
1h0d	C	71	S	0.0538462	0	-
1h0d	C	72	K	1	0	S
1h0d	C	73	S	0.607692	0	S
1h0d	C	74	S	0.407692	0	-
1h0d	C	75	F	0.0862944	0	E
1h0d	C	76	Q	0.39899	0	E
1h0d	C	77	V	0.0140845	0	E
1h0d	C	78	T	0	0	E
1h0d	C	79	T	0.0352113	0	E
1h0d	C	80	C	0	0	E
1h0d	C	81	K	0.180488	0	E
1h0d	C	82	L	0.292683	1	E
1h0d	C	83	H	0.472826	0	-
1h0d	C	84	G	0.916667	1	S
1h0d	C	85	G	0.654762	1	-
1h0d	C	86	S	0.184615	1	-
1h0d	C	87	P	0.455882	1	-
1h0d	C	88	W	0.797357	1	S
1h0d	C	89	P	0.588235	1	S
1h0d	C	90	P	0.786765	1	S
1h0d	C	91	C	0.0518519	0	-
1h0d	C	92	Q	0.459596	1	-
1h0d	C	93	Y	0.0315315	0	E
1h0d	C	94	R	0.532258	0	E
1h0d	C	95	A	0.179245	0	E
1h0d	C	96	T	0.34507	0	E
1h0d	C	97	A	0.575472	0	E
1h0d	C	98	G	0.27381	0	E
1h0d	C	99	F	0.654822	0	E
1h0d	C	100	R	0.270161	0	E
1h0d	C	101	N	0.433121	0	-
1h0d	C	102	V	0	0	-
1h0d	C	103	V	0.15493	0	E
1h0d	C	104	V	0	0	E
1h0d	C	105	A	0.00943396	0	E
1h0d	C	106	C	0.00740741	0	E
1h0d	C	107	E	0.273196	0	E
1h0d	C	108	N	0.770701	0	T
1h0d	C	109	G	0.214286	0	T
1h0d	C	110	L	0.341463	0	E
1h0d	C	111	P	0	0	E
1h0d	C	112	V	0.133803	0	E
1h0d	C	113	H	0.586957	0	E
1h0d	C	114	L	0.0121951	0	E
1h0d	C	115	D	0.300613	0	-
1h0d	C	116	Q	0.136364	0	G
1h0d	C	117	S	0.538462	0	G
1h0d	C	118	I	0.260355	0	G
1h0d	C	119	F	0	0	G
1h0d	C	120	R	0.487903	0	-
1h0d	C	121	R	0.512097	0	-
1h0d	C	122	P	1	0	-
5b71	E	1	E	0.695876	0	-
5b71	E	2	Q	0.530303	0	-
5b71	E	3	T	0.556338	0	E
5b71	E	4	Y	0.369369	0	E
5b71	E	5	V	0.422535	0	E
5b71	E	6	I	0.301775	0	E
5b71	E	7	S	0.4	0	E
5b71	E	8	A	0.424528	0	-
5b71	E	9	P	0.316176	0	-
5b71	E	10	K	0.829268	0	S
5b71	E	11	I	0.420118	0	S
5b71	E	12	F	0.00507614	0	E
5b71	E	13	R	0.508065	0	E
5b71	E	14	V	0.197183	0	B
5b71	E	15	G	0.488095	0	S
5b71	E	16	A	0.283019	0	S
5b71	E	17	S	0.523077	0	E
5b71	E	18	E	0.0618557	0	E
5b71	E	19	N	0.43949	0	E
5b71	E	20	I	0	0	E
5b71	E	21	V	0.288732	0	E
5b71	E	22	I	0.00591716	0	E
5b71	E	23	Q	0.30303	0	E
5b71	E	24	V	0.0422535	0	E
5b71	E	25	Y	0.522523	0	E
5b71	E	26	G	0.630952	0	S
5b71	E	27	Y	0.0810811	0	-
5b71	E	28	T	0.957746	1	-
5b71	E	29	E	0.695876	1	S
5b71	E	30	A	0.471698	1	-
5b71	E	31	F	0.0761421	1	E
5b71	E	32	D	0.570552	1	E
5b71	E	33	A	0	0	E
5b71	E	34	T	0.260563	1	E
5b71	E	35	I	0	0	E
5b71	E	36	S	0.0153846	0	E
5b71	E	37	I	0.00591716	0	E
5b71	E	38	K	0.268293	1	E
5b71	E	39	S	0.0538462	0	E
5b71	E	40	Y	0.454955	0	T
5b71	E	41	P	0.602941	0	T
5b71	E	42	D	0.736196	0	T
5b71	E	43	K	0.292683	0	-
5b71	E	44	K	0.356098	0	-
5b71	E	45	F	0.761421	0	-
5b71	E	46	S	0.630769	1	E
5b71	E	47	Y	0.436937	0	E
5b71	E	48	S	0.153846	0	E
5b71	E	49	S	0.530769	0	E
5b71	E	50	G	0.178571	0	E
5b71	E	51	H	0.733696	1	E
5b71	E	52	V	0.0633803	0	E
5b71	E	53	H	0.418478	1	E
5b71	E	54	L	0	0	E
5b71	E	55	S	0.0230769	0	-
5b71	E	56	S	0.592308	0	T
5b71	E	57	E	0.845361	1	T
5b71	E	58	N	0.229299	0	T
5b71	E	59	K	0.84878	0	T
5b71	E	60	F	0.116751	0	T
5b71	E	61	Q	0.424242	0	E
5b71	E	62	N	0.273885	0	E
5b71	E	63	S	0.369231	0	E
5b71	E	64	A	0.0943396	0	E
5b71	E	65	I	0.680473	0	E
5b71	E	66	L	0.0304878	0	E
5b71	E	67	T	0.274648	0	E
5b71	E	68	I	0.0591716	0	B
5b71	E	69	Q	0.525253	0	-
5b71	E	70	P	1	0	-
5b71	E	71	V	0.774648	0	-
5b71	E	72	S	0.653846	0	-
5b71	E	73	Y	0.436937	0	E
5b71	E	74	V	0	0	E
5b71	E	75	Y	0.238739	0	E
5b71	E	76	L	0.0426829	0	E
5b71	E	77	E	0.0927835	0	E
5b71	E	78	V	0.00704225	0	E
5b71	E	79	V	0.34507	1	E
5b71	E	80	S	0.184615	1	-
5b71	E	81	K	0.931707	1	S
5b71	E	82	H	0.407609	1	S
5b71	E	83	F	0.0913706	0	-
5b71	E	84	S	0.607692	0	E
5b71	E	85	K	0.468293	0	E
5b71	E	86	S	0.269231	0	E
5b71	E	87	K	0.653659	0	E
5b71	E	88	R	0.516129	0	E
5b71	E	89	M	0.0904255	0	E
5b71	E	90	P	0.382353	0	E
5b71	E	91	I	0.100592	0	E
5b71	E	92	T	0.56338	0	E
5b71	E	93	Y	0.779279	0	-
6yxd	A	1	E	0.969072	0	-
6yxd	A	2	F	0.852792	1	-
6yxd	A	3	E	0.675258	1	B
6yxd	A	4	G	0.619048	1	S
6yxd	A	5	R	0.826613	1	-
6yxd	A	6	W	0.132159	1	-
6yxd	A	7	R	0.794355	1	-
6yxd	A	8	V	0.253521	0	-
6yxd	A	9	I	0.224852	1	B
6yxd	A	10	P	0.257353	1	-
6yxd	A	11	H	0.119565	0	G
6yxd	A	12	D	0.748466	0	G
6yxd	A	13	V	0.584507	1	G
6yxd	A	14	L	0.0426829	0	S
6yxd	A	15	P	0.257353	1	-
6yxd	A	16	D	0.797546	0	T
6yxd	A	17	W	0.229075	0	T
6yxd	A	18	L	0.0609756	0	T
6yxd	A	19	K	0.312195	0	-
6yxd	A	20	D	0.263804	0	-
6yxd	A	21	N	0.0636943	0	-
6yxd	A	22	D	0.533742	0	T
6yxd	A	23	F	0.213198	0	T
6yxd	A	24	L	0.0853659	0	-
6yxd	A	25	L	0.481707	0	-
6yxd	A	26	H	0.456522	1	S
6yxd	A	27	G	0.0714286	0	-
6yxd	A	28	H	0.103261	0	B
6yxd	A	29	R	0.0322581	0	P
6yxd	A	30	P	0.161765	1	P
6yxd	A	31	P	0.411765	1	-
6yxd	A	32	M	0.0904255	1	-
6yxd	A	33	P	0.75	1	-
6yxd	A	34	S	0.4	1	-
6yxd	A	35	F	0.441624	0	H
6yxd	A	36	R	0.778226	1	H
6yxd	A	37	A	0.0660377	1	H
6yxd	A	38	C	0	0	H
6yxd	A	39	F	0.390863	0	H
6yxd	A	40	K	0.443902	0	H
6yxd	A	41	S	0	0	G
6yxd	A	42	I	0.0828402	0	G
6yxd	A	43	F	0.817259	0	G
6yxd	A	44	R	0.395161	0	S
6yxd	A	45	I	0.591716	0	-
6yxd	A	46	H	0	0	S
6yxd	A	47	T	0.028169	0	T
6yxd	A	48	E	0.113402	0	H
6yxd	A	49	T	0.0704225	0	H
6yxd	A	50	G	0.0595238	0	H
6yxd	A	51	N	0.0191083	0	H
6yxd	A	52	I	0	0	H
6yxd	A	53	W	0.374449	0	H
6yxd	A	54	T	0.239437	0	H
6yxd	A	55	H	0.0217391	0	H
6yxd	A	56	L	0.207317	0	H
6yxd	A	57	L	0.603659	0	H
6yxd	A	58	G	0.0714286	0	H
6yxd	A	59	C	0.0666667	0	H
6yxd	A	60	V	0.514085	0	H
6yxd	A	61	F	0.538071	0	H
6yxd	A	62	F	0.00507614	0	H
6yxd	A	63	L	0.457317	0	H
6yxd	A	64	C	0.533333	0	H
6yxd	A	65	L	0.22561	0	H
6yxd	A	66	G	0.0833333	0	H
6yxd	A	67	I	0.508876	0	H
6yxd	A	68	F	0.786802	0	H
6yxd	A	69	Y	0.045045	0	H
6yxd	A	70	M	0.420213	0	H
6yxd	A	71	F	0.873096	0	T
6yxd	A	72	R	0.270161	0	S
6yxd	A	73	P	0.683824	0	-
6yxd	A	74	N	0.617834	0	G
6yxd	A	75	I	0.863905	0	G
6yxd	A	76	S	0.153846	0	G
6yxd	A	77	F	0.0456853	0	-
6yxd	A	78	V	0.380282	0	S
6yxd	A	79	A	0.207547	0	S
6yxd	A	80	P	0.264706	0	H
6yxd	A	81	L	0.908537	0	H
6yxd	A	82	Q	0.540404	0	H
6yxd	A	83	E	0.00515464	0	H
6yxd	A	84	K	0.117073	0	H
6yxd	A	85	V	0.591549	0	H
6yxd	A	86	V	0.105634	0	H
6yxd	A	87	F	0	0	H
6yxd	A	88	G	0.214286	0	H
6yxd	A	89	L	0.506098	0	H
6yxd	A	90	F	0.00507614	0	H
6yxd	A	91	F	0.0304569	0	H
6yxd	A	92	L	0.603659	0	H
6yxd	A	93	G	0.0714286	0	H
6yxd	A	94	A	0.00943396	0	H
6yxd	A	95	I	0.207101	0	H
6yxd	A	96	L	0.371951	0	H
6yxd	A	97	C	0.0296296	0	H
6yxd	A	98	L	0.0243902	0	H
6yxd	A	99	S	0.207692	0	H
6yxd	A	100	F	0.238579	0	H
6yxd	A	101	S	0.0230769	0	H
6yxd	A	102	W	0.193833	0	H
6yxd	A	103	L	0.268293	0	H
6yxd	A	104	F	0.0812183	0	H
6yxd	A	105	H	0.0217391	0	H
6yxd	A	106	T	0	0	H
6yxd	A	107	V	0.00704225	0	H
6yxd	A	108	Y	0.112613	0	T
6yxd	A	109	C	0.0148148	0	T
6yxd	A	110	H	0.13587	0	S
6yxd	A	111	S	0.284615	0	-
6yxd	A	112	E	0.608247	0	H
6yxd	A	113	G	0.595238	0	H
6yxd	A	114	V	0.176056	0	H
6yxd	A	115	S	0	0	H
6yxd	A	116	R	0.254032	0	H
6yxd	A	117	L	0.664634	0	H
6yxd	A	118	F	0.213198	0	H
6yxd	A	119	S	0.0153846	0	H
6yxd	A	120	K	0.180488	0	H
6yxd	A	121	L	0.304878	0	H
6yxd	A	122	D	0.0858896	0	H
6yxd	A	123	Y	0.0765766	0	H
6yxd	A	124	S	0.1	0	H
6yxd	A	125	G	0	0	H
6yxd	A	126	I	0.171598	0	H
6yxd	A	127	A	0	0	H
6yxd	A	128	L	0.280488	0	H
6yxd	A	129	L	0.152439	0	H
6yxd	A	130	I	0.0473373	0	H
6yxd	A	131	M	0.143617	0	H
6yxd	A	132	G	0.107143	0	H
6yxd	A	133	S	0.0769231	0	H
6yxd	A	134	F	0.0862944	0	H
6yxd	A	135	V	0.147887	0	H
6yxd	A	136	P	0	0	H
6yxd	A	137	W	0.0220264	0	H
6yxd	A	138	L	0.0121951	0	H
6yxd	A	139	Y	0.135135	0	H
6yxd	A	140	Y	0	0	H
6yxd	A	141	S	0.00769231	0	H
6yxd	A	142	F	0.035533	0	T
6yxd	A	143	Y	0.211712	0	S
6yxd	A	144	C	0.296296	0	S
6yxd	A	145	N	0.414013	0	-
6yxd	A	146	P	0.544118	0	H
6yxd	A	147	Q	0.79798	0	H
6yxd	A	148	P	0.117647	0	H
6yxd	A	149	C	0.0592593	0	H
6yxd	A	150	F	0.659898	0	H
6yxd	A	151	I	0.544379	0	H
6yxd	A	152	Y	0.162162	0	H
6yxd	A	153	L	0.237805	0	H
6yxd	A	154	I	0.627219	0	H
6yxd	A	155	V	0.521127	0	H
6yxd	A	156	I	0.0414201	0	H
6yxd	A	157	C	0.414815	0	H
6yxd	A	158	V	0.690141	0	H
6yxd	A	159	L	0.463415	0	H
6yxd	A	160	G	0	0	H
6yxd	A	161	I	0.538462	0	H
6yxd	A	162	A	0.509434	0	H
6yxd	A	163	A	0.0471698	0	H
6yxd	A	164	I	0.224852	0	H
6yxd	A	165	I	0.686391	0	H
6yxd	A	166	V	0.387324	0	H
6yxd	A	167	S	0	0	H
6yxd	A	168	Q	0.419192	0	T
6yxd	A	169	W	0.546256	0	S
6yxd	A	170	D	0.607362	0	H
6yxd	A	171	M	0.462766	0	H
6yxd	A	172	F	0.00507614	0	H
6yxd	A	173	A	0.122642	0	H
6yxd	A	174	T	0.204225	0	S
6yxd	A	175	P	0.301471	0	G
6yxd	A	176	Q	0.787879	0	G
6yxd	A	177	Y	0.328829	0	G
6yxd	A	178	R	0.0645161	0	H
6yxd	A	179	G	0.535714	0	H
6yxd	A	180	V	0.478873	0	H
6yxd	A	181	R	0.0201613	0	H
6yxd	A	182	A	0.132075	0	H
6yxd	A	183	G	0.452381	0	H
6yxd	A	184	V	0.330986	0	H
6yxd	A	185	F	0.0964467	0	H
6yxd	A	186	L	0.262195	0	H
6yxd	A	187	G	0.5	0	H
6yxd	A	188	L	0.054878	0	H
6yxd	A	189	G	0.0833333	0	H
6yxd	A	190	L	0.402439	0	H
6yxd	A	191	S	0.215385	0	T
6yxd	A	192	G	0.107143	0	T
6yxd	A	193	I	0.556213	0	H
6yxd	A	194	I	0.591716	0	H
6yxd	A	195	P	0.0588235	0	H
6yxd	A	196	T	0.21831	0	H
6yxd	A	197	L	0.5	0	H
6yxd	A	198	H	0.326087	0	H
6yxd	A	199	Y	0.0540541	0	H
6yxd	A	200	V	0.239437	0	H
6yxd	A	201	I	0.792899	0	H
6yxd	A	202	S	0.576923	0	H
6yxd	A	203	E	0.319588	0	H
6yxd	A	204	G	0.297619	0	H
6yxd	A	205	F	0.751269	0	H
6yxd	A	206	L	0.689024	0	H
6yxd	A	207	K	0.414634	0	H
6yxd	A	208	A	0.00943396	0	H
6yxd	A	209	A	0.433962	0	H
6yxd	A	210	T	0.647887	0	H
6yxd	A	211	I	0.278107	0	T
6yxd	A	212	G	0.416667	0	S
6yxd	A	213	Q	0.030303	0	H
6yxd	A	214	I	0.213018	0	H
6yxd	A	215	G	0.547619	0	H
6yxd	A	216	W	0.15859	0	H
6yxd	A	217	L	0.219512	0	H
6yxd	A	218	M	0.654255	0	H
6yxd	A	219	L	0.542683	0	H
6yxd	A	220	M	0.101064	0	H
6yxd	A	221	A	0.311321	0	H
6yxd	A	222	S	0.453846	0	H
6yxd	A	223	L	0.207317	0	H
6yxd	A	224	Y	0.283784	0	H
6yxd	A	225	I	0.47929	0	H
6yxd	A	226	T	0.464789	0	H
6yxd	A	227	G	0.0357143	0	H
6yxd	A	228	A	0.150943	0	H
6yxd	A	229	A	0.509434	0	H
6yxd	A	230	L	0.20122	0	H
6yxd	A	231	Y	0.148649	0	H
6yxd	A	232	A	0.330189	0	H
6yxd	A	233	A	0.320755	0	H
6yxd	A	234	R	0.100806	0	T
6yxd	A	235	I	0.319527	0	T
6yxd	A	236	P	0.191176	0	T
6yxd	A	237	E	0	0	T
6yxd	A	238	R	0.439516	0	T
6yxd	A	239	F	0.64467	0	T
6yxd	A	240	F	0.538071	0	S
6yxd	A	241	P	0.463235	0	T
6yxd	A	242	G	0.357143	0	T
6yxd	A	243	K	0.829268	0	T
6yxd	A	244	C	0.111111	0	S
6yxd	A	245	D	0.116564	0	S
6yxd	A	246	I	0.207101	0	S
6yxd	A	247	W	0.568282	0	S
6yxd	A	248	F	0.664975	0	S
6yxd	A	249	H	0.0108696	0	-
6yxd	A	250	S	0.0307692	0	H
6yxd	A	251	H	0.152174	0	H
6yxd	A	252	Q	0.030303	0	H
6yxd	A	253	L	0.268293	0	H
6yxd	A	254	F	0.22335	0	H
6yxd	A	255	H	0.0108696	0	H
6yxd	A	256	I	0.426036	0	H
6yxd	A	257	F	0.314721	0	H
6yxd	A	258	V	0.126761	0	H
6yxd	A	259	V	0.253521	0	H
6yxd	A	260	A	0.367925	0	H
6yxd	A	261	G	0.119048	0	H
6yxd	A	262	A	0.0943396	0	H
6yxd	A	263	F	0.461929	0	H
6yxd	A	264	V	0.288732	0	H
6yxd	A	265	H	0.0923913	0	H
6yxd	A	266	F	0.101523	0	H
6yxd	A	267	H	0.576087	0	H
6yxd	A	268	G	0.119048	0	H
6yxd	A	269	V	0	0	H
6yxd	A	270	S	0.123077	0	H
6yxd	A	271	N	0.496815	0	H
6yxd	A	272	L	0.0609756	0	H
6yxd	A	273	Q	0.010101	0	H
6yxd	A	274	E	0.510309	0	H
6yxd	A	275	F	0.502538	0	H
6yxd	A	276	R	0.0766129	0	H
6yxd	A	277	F	0.401015	0	H
6yxd	A	278	M	0.776596	0	H
6yxd	A	279	I	0.64497	0	H
6yxd	A	280	G	0.309524	0	-
6yxd	A	281	G	0.47619	0	S
6yxd	A	282	G	0.666667	0	-
6yxd	A	283	C	0.674074	0	-
6yxd	A	284	S	0.969231	0	-
6yxd	A	285	E	0.876289	0	-
3lhp	S	1	G	1	0	-
3lhp	S	2	S	0.484615	0	-
3lhp	S	3	I	0.230769	0	H
3lhp	S	4	S	0.476923	0	H
3lhp	S	5	D	0.533742	0	H
3lhp	S	6	I	0.0473373	0	H
3lhp	S	7	R	0.423387	0	H
3lhp	S	8	K	0.702439	0	H
3lhp	S	9	D	0.404908	0	H
3lhp	S	10	A	0.00943396	0	H
3lhp	S	11	E	0.371134	0	H
3lhp	S	12	V	0.65493	0	H
3lhp	S	13	R	0.298387	0	H
3lhp	S	14	M	0.0106383	0	H
3lhp	S	15	D	0.398773	0	H
3lhp	S	16	K	0.77561	0	H
3lhp	S	17	A	0.141509	0	H
3lhp	S	18	V	0.028169	0	H
3lhp	S	19	E	0.489691	0	H
3lhp	S	20	A	0.40566	0	H
3lhp	S	21	F	0.0253807	0	H
3lhp	S	22	K	0.346341	0	H
3lhp	S	23	N	0.598726	0	H
3lhp	S	24	K	0.507317	0	H
3lhp	S	25	L	0.0609756	0	H
3lhp	S	26	D	0.662577	0	H
3lhp	S	27	K	0.312195	0	H
3lhp	S	28	F	0.208122	0	H
3lhp	S	29	K	0.146341	0	H
3lhp	S	30	A	0.481132	0	H
3lhp	S	31	A	0.518868	0	H
3lhp	S	32	V	0.0633803	0	H
3lhp	S	33	R	0.451613	0	T
3lhp	S	34	K	0.887805	0	T
3lhp	S	35	V	0.387324	0	S
3lhp	S	36	F	0.309645	0	-
3lhp	S	37	P	0.764706	0	-
3lhp	S	38	T	0.28169	0	-
3lhp	S	39	E	0.809278	0	H
3lhp	S	40	E	0.783505	0	H
3lhp	S	41	R	0.46371	0	H
3lhp	S	42	I	0.183432	0	H
3lhp	S	43	K	0.404878	0	H
3lhp	S	44	D	0.490798	0	H
3lhp	S	45	W	0.114537	0	H
3lhp	S	46	L	0.231707	0	H
3lhp	S	47	K	0.42439	0	H
3lhp	S	48	I	0.467456	0	H
3lhp	S	49	V	0.00704225	0	H
3lhp	S	50	R	0.302419	0	H
3lhp	S	51	G	0.440476	0	H
3lhp	S	52	E	0.242268	0	H
3lhp	S	53	A	0	0	H
3lhp	S	54	E	0.505155	0	H
3lhp	S	55	Q	0.550505	0	H
3lhp	S	56	A	0.0849057	0	H
3lhp	S	57	R	0.165323	0	H
3lhp	S	58	V	0.422535	0	H
3lhp	S	59	A	0.349057	0	H
3lhp	S	60	V	0	0	H
3lhp	S	61	R	0.528226	0	H
3lhp	S	62	N	0.579618	0	H
3lhp	S	63	V	0.0704225	0	H
3lhp	S	64	G	0.047619	0	H
3lhp	S	65	R	0.350806	0	H
3lhp	S	66	D	0.349693	0	H
3lhp	S	67	A	0.0377358	0	H
3lhp	S	68	N	0.414013	1	H
3lhp	S	69	D	0.625767	1	H
3lhp	S	70	K	0.385366	0	H
3lhp	S	71	A	0.0188679	0	H
3lhp	S	72	A	0.622642	1	H
3lhp	S	73	A	0.613208	0	H
3lhp	S	74	L	0.140244	0	G
3lhp	S	75	G	0.404762	1	G
3lhp	S	76	K	0.960976	0	G
3lhp	S	77	D	0.343558	0	-
3lhp	S	78	K	0.931707	1	T
3lhp	S	79	E	0.896907	0	T
3lhp	S	80	I	0.106509	0	S
3lhp	S	81	N	0.56051	1	-
3lhp	S	82	W	0.713656	1	G
3lhp	S	83	F	0.761421	1	G
3lhp	S	84	D	0.349693	1	G
3lhp	S	85	I	0.112426	1	H
3lhp	S	86	S	0.6	1	H
3lhp	S	87	Q	0.590909	1	H
3lhp	S	88	S	0.0153846	0	H
3lhp	S	89	L	0.5	1	H
3lhp	S	90	W	0.678414	1	H
3lhp	S	91	D	0.263804	0	H
3lhp	S	92	V	0.0211268	0	H
3lhp	S	93	Q	0.505051	1	H
3lhp	S	94	K	0.556098	0	H
3lhp	S	95	L	0.097561	0	H
3lhp	S	96	T	0.0492958	0	H
3lhp	S	97	D	0.392638	0	H
3lhp	S	98	A	0.396226	0	H
3lhp	S	99	A	0.0377358	0	H
3lhp	S	100	I	0.0946746	0	H
3lhp	S	101	K	0.570732	0	H
3lhp	S	102	K	0.482927	0	H
3lhp	S	103	I	0	0	H
3lhp	S	104	E	0.407216	0	H
3lhp	S	105	A	0.54717	0	H
3lhp	S	106	A	0.188679	0	H
3lhp	S	107	L	0.0792683	0	H
3lhp	S	108	A	0.566038	0	H
3lhp	S	109	D	0.766871	0	H
3lhp	S	110	M	0.0744681	0	H
3lhp	S	111	E	0.298969	0	H
3lhp	S	112	A	0.433962	0	H
3lhp	S	113	W	0.370044	0	H
3lhp	S	114	L	0.0426829	0	H
3lhp	S	115	T	0.640845	0	H
3lhp	S	116	Q	0.863636	0	-
5bv7	A	1	F	1	0	-
5bv7	A	2	D	0.993865	0	-
5bv7	A	3	V	0.915493	0	S
5bv7	A	4	L	1	0	-
5bv7	A	5	F	1	0	-
5bv7	A	6	H	1	0	-
5bv7	A	7	T	0.21831	0	P
5bv7	A	8	R	0.25	0	P
5bv7	A	9	P	0.00735294	0	P
5bv7	A	10	V	0	0	E
5bv7	A	11	I	0	0	E
5bv7	A	12	L	0.00609756	0	E
5bv7	A	13	V	0.0140845	0	E
5bv7	A	14	P	0	0	-
5bv7	A	15	G	0.0119048	0	-
5bv7	A	16	C	0.377778	0	T
5bv7	A	17	L	0.22561	0	T
5bv7	A	18	G	0.0238095	0	-
5bv7	A	19	N	0	0	S
5bv7	A	20	Q	0.0555556	0	-
5bv7	A	21	L	0.00609756	0	E
5bv7	A	22	E	0.170103	0	E
5bv7	A	23	A	0	0	E
5bv7	A	24	K	0.312195	0	E
5bv7	A	25	L	0.0426829	0	-
5bv7	A	26	D	0.515337	0	B
5bv7	A	27	K	0.0731707	0	-
5bv7	A	28	P	0.757353	0	S
5bv7	A	29	D	0.601227	0	-
5bv7	A	30	V	0.15493	0	-
5bv7	A	31	V	0.570423	0	S
5bv7	A	32	N	0.146497	0	S
5bv7	A	33	W	0.929515	1	T
5bv7	A	34	M	0.441489	1	T
5bv7	A	35	C	0.0814815	0	B
5bv7	A	36	Y	0.837838	1	-
5bv7	A	37	R	0.516129	1	S
5bv7	A	38	K	0.580488	1	B
5bv7	A	39	T	0.190141	1	-
5bv7	A	40	E	0.654639	0	S
5bv7	A	41	D	0.748466	0	S
5bv7	A	42	F	0.248731	0	-
5bv7	A	43	F	0.340102	1	E
5bv7	A	44	T	0.232394	0	E
5bv7	A	45	I	0.0650888	1	E
5bv7	A	46	W	0.0969163	0	E
5bv7	A	47	L	0.103659	0	S
5bv7	A	48	D	0.447853	1	-
5bv7	A	49	L	0.384146	0	G
5bv7	A	50	N	0.649682	1	G
5bv7	A	51	M	0.0744681	1	G
5bv7	A	52	F	0.609137	0	G
5bv7	A	53	L	0.670732	1	S
5bv7	A	54	P	0.757353	1	T
5bv7	A	55	L	0.402439	0	T
5bv7	A	56	G	0.214286	1	H
5bv7	A	57	V	0.190141	0	H
5bv7	A	58	D	0.453988	0	H
5bv7	A	59	C	0.125926	1	H
5bv7	A	60	W	0.0484581	0	H
5bv7	A	61	I	0.100592	0	H
5bv7	A	62	D	0.177914	0	H
5bv7	A	63	N	0.0636943	1	H
5bv7	A	64	T	0.00704225	0	H
5bv7	A	65	R	0.201613	0	-
5bv7	A	66	V	0.0492958	0	E
5bv7	A	67	V	0.443662	0	E
5bv7	A	68	Y	0.121622	0	E
5bv7	A	69	N	0.598726	0	E
5bv7	A	70	R	0.479839	0	T
5bv7	A	71	S	0.938462	0	T
5bv7	A	72	S	0.453846	0	T
5bv7	A	73	G	0.119048	0	T
5bv7	A	74	L	0.5	0	E
5bv7	A	75	V	0.169014	0	E
5bv7	A	76	S	0.546154	0	E
5bv7	A	77	N	0.318471	0	E
5bv7	A	78	A	0.0188679	0	S
5bv7	A	79	P	0.514706	0	T
5bv7	A	80	G	0.440476	0	T
5bv7	A	81	V	0.0633803	0	-
5bv7	A	82	Q	0.520202	0	E
5bv7	A	83	I	0.142012	0	E
5bv7	A	84	R	0.487903	0	E
5bv7	A	85	V	0.302817	0	-
5bv7	A	86	P	0.0661765	0	-
5bv7	A	87	G	0.166667	0	-
5bv7	A	88	F	0.274112	0	T
5bv7	A	89	G	0.0357143	0	T
5bv7	A	90	K	0.395122	0	-
5bv7	A	91	T	0.00704225	0	S
5bv7	A	92	Y	0.5	0	H
5bv7	A	93	S	0	0	H
5bv7	A	94	V	0	0	H
5bv7	A	95	E	0.056701	0	H
5bv7	A	96	Y	0.198198	0	B
5bv7	A	97	L	0.134146	0	S
5bv7	A	98	D	0.0184049	0	S
5bv7	A	99	S	0.715385	0	T
5bv7	A	100	S	0.6	0	T
5bv7	A	101	K	0.639024	0	-
5bv7	A	102	L	0.804878	0	-
5bv7	A	103	A	0.283019	0	S
5bv7	A	104	G	0.416667	0	B
5bv7	A	105	Y	0.117117	0	S
5bv7	A	106	L	0.0243902	0	S
5bv7	A	107	H	0.26087	0	H
5bv7	A	108	T	0.387324	0	H
5bv7	A	109	L	0.0243902	0	H
5bv7	A	110	V	0	0	H
5bv7	A	111	Q	0.287879	0	H
5bv7	A	112	N	0.184713	0	H
5bv7	A	113	L	0	0	H
5bv7	A	114	V	0.274648	0	H
5bv7	A	115	N	0.745223	0	T
5bv7	A	116	N	0.547771	0	T
5bv7	A	117	G	0.535714	0	T
5bv7	A	118	Y	0.0540541	0	-
5bv7	A	119	V	0.478873	0	-
5bv7	A	120	R	0.254032	0	B
5bv7	A	121	D	0.343558	0	T
5bv7	A	122	E	0.510309	0	T
5bv7	A	123	T	0.112676	0	T
5bv7	A	124	V	0	0	E
5bv7	A	125	R	0.0806452	0	E
5bv7	A	126	A	0	0	E
5bv7	A	127	A	0	0	-
5bv7	A	128	P	0.0147059	0	-
5bv7	A	129	Y	0.0135135	0	-
5bv7	A	130	D	0.0920245	0	-
5bv7	A	131	W	0.0132159	0	T
5bv7	A	132	R	0.0241935	0	T
5bv7	A	133	L	0.152439	0	S
5bv7	A	134	E	0.134021	0	-
5bv7	A	135	P	0	0	G
5bv7	A	136	G	0.630952	0	G
5bv7	A	137	Q	0.338384	0	G
5bv7	A	138	Q	0.0555556	0	-
5bv7	A	139	E	0.360825	0	H
5bv7	A	140	E	0.618557	0	H
5bv7	A	141	Y	0.045045	0	H
5bv7	A	142	Y	0.0315315	0	H
5bv7	A	143	R	0.633065	0	H
5bv7	A	144	K	0.4	0	H
5bv7	A	145	L	0.00609756	0	H
5bv7	A	146	A	0.103774	0	H
5bv7	A	147	G	0.333333	0	H
5bv7	A	148	L	0.0365854	0	H
5bv7	A	149	V	0	0	H
5bv7	A	150	E	0.407216	0	H
5bv7	A	151	E	0.56701	0	H
5bv7	A	152	M	0	0	H
5bv7	A	153	H	0.179348	0	H
5bv7	A	154	A	0.783019	0	H
5bv7	A	155	A	0.603774	0	H
5bv7	A	156	Y	0.310811	0	H
5bv7	A	157	G	0.690476	0	S
5bv7	A	158	K	0.360976	0	S
5bv7	A	159	P	0.294118	0	P
5bv7	A	160	V	0	0	E
5bv7	A	161	F	0	0	E
5bv7	A	162	L	0	0	E
5bv7	A	163	I	0.0177515	0	E
5bv7	A	164	G	0.0119048	0	E
5bv7	A	165	H	0.119565	0	E
5bv7	A	166	S	0.107692	0	T
5bv7	A	167	L	0.0487805	0	H
5bv7	A	168	G	0	0	H
5bv7	A	169	C	0	0	H
5bv7	A	170	L	0.0426829	0	H
5bv7	A	171	H	0.00543478	0	H
5bv7	A	172	L	0.00609756	0	H
5bv7	A	173	L	0	0	H
5bv7	A	174	Y	0.0990991	0	H
5bv7	A	175	F	0.0152284	0	H
5bv7	A	176	L	0	0	H
5bv7	A	177	L	0.304878	0	H
5bv7	A	178	R	0.544355	0	H
5bv7	A	179	Q	0.212121	0	S
5bv7	A	180	P	0.595588	0	-
5bv7	A	181	Q	0.39899	0	H
5bv7	A	182	A	0.669811	0	H
5bv7	A	183	W	0.123348	0	H
5bv7	A	184	K	0.0585366	0	H
5bv7	A	185	D	0.638037	0	H
5bv7	A	186	R	0.633065	0	H
5bv7	A	187	F	0.0862944	0	H
5bv7	A	188	I	0.0710059	0	E
5bv7	A	189	D	0.147239	0	E
5bv7	A	190	G	0	0	E
5bv7	A	191	F	0	0	E
5bv7	A	192	I	0	0	E
5bv7	A	193	S	0	0	E
5bv7	A	194	L	0.0121951	0	E
5bv7	A	195	G	0	0	S
5bv7	A	196	A	0.00943396	0	-
5bv7	A	197	P	0.00735294	0	-
5bv7	A	198	W	0.0528634	0	T
5bv7	A	199	G	0	0	T
5bv7	A	200	G	0.0833333	0	-
5bv7	A	201	S	0.0384615	0	-
5bv7	A	202	I	0.0236686	0	S
5bv7	A	203	K	0.317073	0	H
5bv7	A	204	P	0.235294	0	H
5bv7	A	205	M	0	0	H
5bv7	A	206	L	0.0670732	0	H
5bv7	A	207	V	0.169014	0	H
5bv7	A	208	L	0.0182927	0	H
5bv7	A	209	A	0	0	H
5bv7	A	210	S	0.00769231	0	-
5bv7	A	211	G	0.238095	0	T
5bv7	A	212	D	0.539877	0	T
5bv7	A	213	N	0.828025	0	T
5bv7	A	214	Q	0.358586	0	S
5bv7	A	215	G	0	0	-
5bv7	A	216	I	0.402367	0	T
5bv7	A	217	P	0.382353	0	T
5bv7	A	218	I	0.224852	0	T
5bv7	A	219	M	0.037234	0	B
5bv7	A	220	S	0.469231	0	-
5bv7	A	221	Q	0.661616	0	-
5bv7	A	222	R	0.209677	0	-
5bv7	A	223	I	0.307692	0	-
5bv7	A	224	T	0.0492958	0	B
5bv7	A	225	T	0.0140845	0	S
5bv7	A	226	T	0.105634	0	S
5bv7	A	227	S	0.123077	0	-
5bv7	A	228	P	0.0441176	0	G
5bv7	A	229	W	0.123348	0	G
5bv7	A	230	M	0.154255	0	G
5bv7	A	231	F	0.035533	0	S
5bv7	A	232	P	0.0514706	0	P
5bv7	A	233	S	0.3	0	P
5bv7	A	234	R	0.508065	0	T
5bv7	A	235	M	0.382979	1	T
5bv7	A	236	A	0.122642	1	T
5bv7	A	237	W	0.0220264	0	S
5bv7	A	238	P	0.588235	1	-
5bv7	A	239	E	0.463918	0	T
5bv7	A	240	D	0.723926	0	T
5bv7	A	241	H	0.157609	0	-
5bv7	A	242	V	0.302817	0	E
5bv7	A	243	F	0.0152284	0	E
5bv7	A	244	I	0	0	E
5bv7	A	245	S	0.2	0	E
5bv7	A	246	T	0.0985915	0	-
5bv7	A	247	P	0.713235	0	S
5bv7	A	248	S	0.730769	0	S
5bv7	A	249	F	0.258883	0	-
5bv7	A	250	N	0.515924	0	E
5bv7	A	251	Y	0.0135135	0	E
5bv7	A	252	T	0.056338	0	E
5bv7	A	253	G	0.142857	0	T
5bv7	A	254	R	0.560484	0	T
5bv7	A	255	D	0.159509	0	-
5bv7	A	256	F	0.0304569	0	H
5bv7	A	257	Q	0.494949	0	H
5bv7	A	258	R	0.395161	0	H
5bv7	A	259	F	0	0	H
5bv7	A	260	F	0	0	H
5bv7	A	261	A	0.320755	0	H
5bv7	A	262	D	0.349693	0	H
5bv7	A	263	L	0.00609756	0	T
5bv7	A	264	H	0.527174	0	T
5bv7	A	265	F	0.0304569	0	-
5bv7	A	266	E	0.453608	0	H
5bv7	A	267	E	0.304124	0	H
5bv7	A	268	G	0	0	H
5bv7	A	269	W	0.171806	0	H
5bv7	A	270	Y	0.364865	0	H
5bv7	A	271	M	0.0478723	0	H
5bv7	A	272	W	0.110132	0	H
5bv7	A	273	L	0.329268	0	H
5bv7	A	274	Q	0.469697	0	H
5bv7	A	275	S	0.0153846	0	H
5bv7	A	276	R	0.407258	0	T
5bv7	A	277	D	0.472393	0	T
5bv7	A	278	L	0.292683	0	T
5bv7	A	279	L	0.134146	0	T
5bv7	A	280	A	0.471698	0	T
5bv7	A	281	G	0.607143	0	T
5bv7	A	282	L	0.0182927	0	-
5bv7	A	283	P	0.441176	0	-
5bv7	A	284	A	0.226415	0	-
5bv7	A	285	P	0	0	-
5bv7	A	286	G	0.0714286	0	S
5bv7	A	287	V	0.0422535	0	S
5bv7	A	288	E	0.108247	0	-
5bv7	A	289	V	0	0	E
5bv7	A	290	Y	0	0	E
5bv7	A	291	C	0.00740741	0	E
5bv7	A	292	L	0	0	E
5bv7	A	293	Y	0.0225225	0	E
5bv7	A	294	G	0	0	E
5bv7	A	295	V	0.0774648	1	E
5bv7	A	296	G	0.595238	1	S
5bv7	A	297	L	0.243902	1	E
5bv7	A	298	P	0.595588	1	E
5bv7	A	299	T	0.00704225	0	E
5bv7	A	300	P	0.139706	0	E
5bv7	A	301	R	0.354839	0	E
5bv7	A	302	T	0.0633803	0	E
5bv7	A	303	Y	0.0540541	0	E
5bv7	A	304	I	0.331361	0	E
5bv7	A	305	Y	0.0315315	0	-
5bv7	A	306	D	0.239264	0	-
5bv7	A	307	H	0.929348	0	T
5bv7	A	308	G	0.238095	0	T
5bv7	A	309	F	0.172589	0	T
5bv7	A	310	P	0.154412	0	T
5bv7	A	311	Y	0.738739	0	T
5bv7	A	312	T	0.267606	0	S
5bv7	A	313	D	0.429448	0	P
5bv7	A	314	P	0.279412	0	P
5bv7	A	315	V	0.647887	0	S
5bv7	A	316	G	0.297619	0	E
5bv7	A	317	V	0.323944	0	E
5bv7	A	318	L	0.402439	0	E
5bv7	A	319	Y	0.527027	1	E
5bv7	A	320	E	0.159794	0	E
5bv7	A	321	D	0.460123	1	E
5bv7	A	322	G	0	0	E
5bv7	A	323	D	0	0	B
5bv7	A	324	D	0.300613	0	S
5bv7	A	325	T	0.161972	0	S
5bv7	A	326	V	0.0211268	0	S
5bv7	A	327	A	0.0188679	0	B
5bv7	A	328	T	0.084507	1	H
5bv7	A	329	R	0.379032	1	H
5bv7	A	330	S	0	0	H
5bv7	A	331	T	0.00704225	0	H
5bv7	A	332	E	0.458763	1	G
5bv7	A	333	L	0.152439	1	G
5bv7	A	334	C	0	0	G
5bv7	A	335	G	0.214286	1	G
5bv7	A	336	L	0.304878	1	G
5bv7	A	337	W	0.00440529	0	G
5bv7	A	338	Q	0.530303	1	T
5bv7	A	339	G	0.964286	0	T
5bv7	A	340	R	0.673387	1	S
5bv7	A	341	Q	0.111111	0	S
5bv7	A	342	P	0.904412	0	S
5bv7	A	343	Q	0.186869	0	S
5bv7	A	344	P	0.477941	0	-
5bv7	A	345	V	0.126761	1	E
5bv7	A	346	H	0.217391	0	E
5bv7	A	347	L	0.243902	1	E
5bv7	A	348	L	0.115854	0	E
5bv7	A	349	P	0.375	1	E
5bv7	A	350	L	0	0	E
5bv7	A	351	H	0.733696	1	E
5bv7	A	352	G	0.416667	0	T
5bv7	A	353	I	0.147929	0	-
5bv7	A	354	Q	0.444444	0	-
5bv7	A	355	H	0.119565	0	G
5bv7	A	356	L	0.835366	0	G
5bv7	A	357	N	0.458599	0	G
5bv7	A	358	M	0.00531915	0	T
5bv7	A	359	V	0.0352113	0	T
5bv7	A	360	F	0.375635	0	T
5bv7	A	361	S	0.153846	0	-
5bv7	A	362	N	0.745223	0	H
5bv7	A	363	L	0.371951	0	H
5bv7	A	364	T	0.00704225	0	H
5bv7	A	365	L	0.0426829	0	H
5bv7	A	366	E	0.603093	0	H
5bv7	A	367	H	0.233696	0	H
5bv7	A	368	I	0.00591716	0	H
5bv7	A	369	N	0.171975	0	H
5bv7	A	370	A	0.320755	0	H
5bv7	A	371	I	0.0118343	0	H
5bv7	A	372	L	0.054878	0	H
5bv7	A	373	L	0.841463	0	H
5bv7	A	374	G	0.261905	0	T
5bv7	A	375	A	0.59434	0	T
5bv7	A	376	Y	0.378378	0	T
5bv7	A	377	R	0.528226	0	-
5occ	A	1	L	0.20122	0	-
5occ	A	2	K	0.736585	0	B
5occ	A	3	L	0.146341	0	-
5occ	A	4	E	0.587629	1	S
5occ	A	5	P	0.382353	1	S
5occ	A	6	Q	0.585859	0	-
5occ	A	7	W	0.154185	1	-
5occ	A	8	I	0.147929	0	S
5occ	A	9	N	0.0828025	0	E
5occ	A	10	V	0.0352113	0	E
5occ	A	11	L	0	0	E
5occ	A	12	Q	0.161616	0	T
5occ	A	13	E	0.417526	0	T
5occ	A	14	D	0.128834	1	-
5occ	A	15	S	0.569231	1	E
5occ	A	16	V	0.028169	0	E
5occ	A	17	T	0.169014	0	E
5occ	A	18	L	0.0182927	0	E
5occ	A	19	T	0.330986	0	E
5occ	A	20	C	0.0666667	0	-
5occ	A	21	R	0.564516	0	-
5occ	A	22	E	0.850515	0	-
5occ	A	23	S	0.753846	0	-
5occ	A	24	D	0.717791	0	S
5occ	A	25	S	0.676923	0	-
5occ	A	26	I	0.0710059	0	-
5occ	A	27	Q	0.464646	0	E
5occ	A	28	W	0.00881057	0	E
5occ	A	29	F	0.0659898	0	E
5occ	A	30	H	0.217391	0	E
5occ	A	31	N	0.585987	0	T
5occ	A	32	G	0.72619	0	T
5occ	A	33	N	0.738854	0	S
5occ	A	34	L	0.646341	0	-
5occ	A	35	I	0.260355	0	B
5occ	A	36	P	0.507353	0	-
5occ	A	37	T	0.802817	0	S
5occ	A	38	H	0.548913	0	S
5occ	A	39	T	0.253521	0	-
5occ	A	40	Q	0.545455	0	S
5occ	A	41	P	0.338235	0	S
5occ	A	42	S	0.3	0	E
5occ	A	43	Y	0.126126	0	E
5occ	A	44	R	0.592742	0	E
5occ	A	45	F	0.137056	0	E
5occ	A	46	K	0.629268	1	E
5occ	A	47	A	0.00943396	0	-
5occ	A	48	N	0.503185	0	-
5occ	A	49	N	0.66242	0	G
5occ	A	50	N	0.821656	0	G
5occ	A	51	D	0.220859	0	G
5occ	A	52	S	0.269231	0	-
5occ	A	53	G	0.130952	0	E
5occ	A	54	E	0.515464	0	E
5occ	A	55	Y	0.0495495	0	E
5occ	A	56	T	0.161972	0	E
5occ	A	57	C	0.0148148	0	E
5occ	A	58	Q	0.267677	0	E
5occ	A	59	T	0.0915493	0	-
5occ	A	60	G	0.690476	0	S
5occ	A	61	Q	0.636364	0	S
5occ	A	62	T	0.394366	0	S
5occ	A	63	S	0.830769	0	-
5occ	A	64	L	0.634146	0	-
5occ	A	65	S	0.246154	0	P
5occ	A	66	D	0.883436	0	P
5occ	A	67	P	0.477941	0	P
5occ	A	68	V	0.274648	0	E
5occ	A	69	H	0.548913	0	E
5occ	A	70	L	0.0243902	0	E
5occ	A	71	T	0.338028	0	E
5occ	A	72	V	0.0422535	0	E
5occ	A	73	L	0.22561	0	E
5occ	A	74	S	0.453846	0	-
5occ	A	75	E	0.304124	0	S
5occ	A	76	W	0.427313	0	S
5occ	A	77	L	0.0121951	0	E
5occ	A	78	V	0.0211268	0	E
5occ	A	79	L	0	0	E
5occ	A	80	Q	0	0	E
5occ	A	81	T	0	0	-
5occ	A	82	P	0.132353	0	S
5occ	A	83	H	0.472826	0	-
5occ	A	84	L	0.45122	0	S
5occ	A	85	E	0.551546	0	E
5occ	A	86	F	0.035533	0	E
5occ	A	87	Q	0.479798	0	E
5occ	A	88	E	0.443299	0	T
5occ	A	89	G	0.52381	0	T
5occ	A	90	E	0.479381	0	S
5occ	A	91	T	0.471831	0	P
5occ	A	92	I	0	0	E
5occ	A	93	V	0.450704	0	E
5occ	A	94	L	0	0	E
5occ	A	95	R	0.225806	1	E
5occ	A	96	C	0.00740741	0	E
5occ	A	97	H	0.0271739	0	E
5occ	A	98	S	0.0461538	0	E
5occ	A	99	W	0.215859	0	G
5occ	A	100	K	0.463415	1	G
5occ	A	101	D	0.644172	1	G
5occ	A	102	K	0.360976	1	-
5occ	A	103	P	0.779412	1	-
5occ	A	104	L	0.115854	1	-
5occ	A	105	V	0.295775	1	E
5occ	A	106	K	0.541463	0	E
5occ	A	107	V	0	0	E
5occ	A	108	T	0.126761	0	E
5occ	A	109	F	0	0	E
5occ	A	110	F	0.203046	0	E
5occ	A	111	Q	0.106061	0	E
5occ	A	112	N	0.592357	0	T
5occ	A	113	G	0.511905	0	T
5occ	A	114	K	0.702439	0	E
5occ	A	115	S	0.576923	0	E
5occ	A	116	K	0.521951	0	E
5occ	A	117	K	0.292683	0	E
5occ	A	118	F	0.609137	0	E
5occ	A	119	S	0.215385	0	E
5occ	A	120	R	0.693548	1	S
5occ	A	121	S	0.584615	1	S
5occ	A	122	D	0.386503	1	-
5occ	A	123	P	0.308824	1	-
5occ	A	124	N	0.484076	1	E
5occ	A	125	F	0.101523	0	E
5occ	A	126	S	0.561538	0	E
5occ	A	127	I	0.0828402	0	E
5occ	A	128	P	0.691176	0	S
5occ	A	129	Q	0.762626	0	S
5occ	A	130	A	0.0377358	0	-
5occ	A	131	N	0.33758	0	-
5occ	A	132	H	0.701087	0	G
5occ	A	133	S	0.523077	0	G
5occ	A	134	H	0.298913	0	G
5occ	A	135	S	0.207692	0	-
5occ	A	136	G	0.154762	0	E
5occ	A	137	D	0.429448	0	E
5occ	A	138	Y	0.00900901	0	E
5occ	A	139	H	0.201087	0	E
5occ	A	140	C	0	0	E
5occ	A	141	T	0.161972	0	E
5occ	A	142	G	0	0	E
5occ	A	143	N	0.242038	0	E
5occ	A	144	I	0.0946746	1	E
5occ	A	145	G	0.809524	1	T
5occ	A	146	Y	1	1	T
5occ	A	147	T	0.507042	0	E
5occ	A	148	L	0.646341	0	E
5occ	A	149	Y	0.243243	0	E
5occ	A	150	S	0.507692	0	E
5occ	A	151	S	0.0230769	0	P
5occ	A	152	K	0.590244	0	P
5occ	A	153	P	0.602941	0	P
5occ	A	154	V	0.183099	0	E
5occ	A	155	T	0.556338	0	E
5occ	A	156	I	0	0	E
5occ	A	157	T	0.352113	0	E
5occ	A	158	V	0.0633803	0	E
5occ	A	159	Q	0.520202	0	E
5occ	A	160	A	0.584906	0	-
5occ	A	161	P	0.551471	0	-
5occ	A	162	S	1	0	-
4ypg	D	1	T	0.809859	1	-
4ypg	D	2	S	0.369231	1	-
4ypg	D	3	C	0.0740741	0	-
4ypg	D	4	D	0.748466	1	S
4ypg	D	5	L	0.554878	0	-
4ypg	D	6	P	0.323529	0	H
4ypg	D	7	Q	0.641414	0	H
4ypg	D	8	T	0.5	0	H
4ypg	D	9	H	0.0597826	0	H
4ypg	D	10	S	0.00769231	0	H
4ypg	D	11	L	0.47561	0	S
4ypg	D	12	G	0.0833333	0	P
4ypg	D	13	S	0.261538	0	P
4ypg	D	14	R	0.75	0	H
4ypg	D	15	R	0.645161	0	H
4ypg	D	16	T	0.00704225	0	H
4ypg	D	17	L	0.195122	0	H
4ypg	D	18	M	0.56383	0	H
4ypg	D	19	L	0.0853659	0	H
4ypg	D	20	L	0	0	H
4ypg	D	21	A	0.490566	0	H
4ypg	D	22	Q	0.560606	0	H
4ypg	D	23	M	0.0265957	0	H
4ypg	D	24	R	0.487903	0	-
4ypg	D	25	K	0.658537	0	-
4ypg	D	26	I	0.284024	0	S
4ypg	D	27	S	0.392308	0	-
4ypg	D	28	L	0.286585	0	G
4ypg	D	29	F	0.893401	0	G
4ypg	D	30	S	0.723077	0	G
4ypg	D	31	C	0.0222222	0	S
4ypg	D	32	L	0.591463	0	T
4ypg	D	33	K	0.970732	0	T
4ypg	D	34	D	0.239264	0	-
4ypg	D	35	R	0.564516	0	-
4ypg	D	36	H	0.695652	0	-
4ypg	D	37	D	0.828221	0	-
4ypg	D	38	F	0.0152284	0	-
4ypg	D	39	G	0.416667	0	-
4ypg	D	40	F	0.0761421	0	-
4ypg	D	41	P	0.0661765	0	-
4ypg	D	42	Q	0.484848	0	G
4ypg	D	43	E	0.726804	0	G
4ypg	D	44	E	0.247423	0	G
4ypg	D	45	F	0.0659898	0	S
4ypg	D	46	G	0.547619	0	-
4ypg	D	47	N	0.388535	0	-
4ypg	D	48	Q	0.782828	0	T
4ypg	D	49	F	0.923858	0	T
4ypg	D	50	Q	0.338384	0	-
4ypg	D	51	K	0.15122	0	S
4ypg	D	52	A	0.632075	0	T
4ypg	D	53	E	0.43299	0	T
4ypg	D	54	T	0.0211268	0	H
4ypg	D	55	I	0.0473373	0	H
4ypg	D	56	P	0.176471	1	H
4ypg	D	57	V	0.00704225	0	H
4ypg	D	58	L	0	0	H
4ypg	D	59	H	0.195652	1	H
4ypg	D	60	E	0.134021	1	H
4ypg	D	61	M	0	0	H
4ypg	D	62	I	0	0	H
4ypg	D	63	Q	0.368687	1	H
4ypg	D	64	Q	0.141414	1	H
4ypg	D	65	I	0.00591716	0	H
4ypg	D	66	F	0.253807	1	H
4ypg	D	67	N	0.630573	1	H
4ypg	D	68	L	0.0426829	0	H
4ypg	D	69	F	0	0	T
4ypg	D	70	S	0.407692	1	T
4ypg	D	71	T	0.323944	0	S
4ypg	D	72	K	0.965854	0	H
4ypg	D	73	D	0.361963	0	H
4ypg	D	74	S	0	0	H
4ypg	D	75	S	0.5	0	H
4ypg	D	76	A	0.773585	0	H
4ypg	D	77	A	0.169811	0	H
4ypg	D	78	W	0.0484581	0	S
4ypg	D	79	D	0.472393	0	-
4ypg	D	80	E	0.819588	0	H
4ypg	D	81	T	0.549296	0	H
4ypg	D	82	L	0.097561	0	H
4ypg	D	83	L	0.0121951	0	H
4ypg	D	84	D	0.638037	0	H
4ypg	D	85	K	0.521951	0	H
4ypg	D	86	F	0.00507614	0	H
4ypg	D	87	Y	0.162162	0	H
4ypg	D	88	T	0.492958	1	H
4ypg	D	89	E	0.149485	0	H
4ypg	D	90	L	0.00609756	0	H
4ypg	D	91	Y	0.563063	1	H
4ypg	D	92	Q	0.424242	1	H
4ypg	D	93	Q	0.0555556	0	H
4ypg	D	94	L	0.0914634	1	H
4ypg	D	95	N	0.535032	1	H
4ypg	D	96	D	0.147239	0	H
4ypg	D	97	L	0	0	H
4ypg	D	98	E	0.463918	1	H
4ypg	D	99	A	0.169811	1	H
4ypg	D	100	C	0.0148148	0	H
4ypg	D	101	V	0.429577	1	H
4ypg	D	102	I	0.87574	1	H
4ypg	D	103	Q	0.575758	1	T
4ypg	D	104	G	0.642857	0	T
4ypg	D	105	V	0.359155	0	T
4ypg	D	106	G	0.130952	0	T
4ypg	D	107	V	0.450704	1	-
4ypg	D	108	T	0.21831	1	-
4ypg	D	109	E	0.93299	0	-
4ypg	D	110	T	0.570423	0	S
4ypg	D	111	P	1	1	T
4ypg	D	112	L	0.54878	0	T
4ypg	D	113	M	0.446809	1	T
4ypg	D	114	K	0.204878	0	T
4ypg	D	115	E	0.510309	1	H
4ypg	D	116	D	0.564417	0	H
4ypg	D	117	S	0.0153846	0	H
4ypg	D	118	I	0.0946746	1	H
4ypg	D	119	L	0.530488	0	H
4ypg	D	120	A	0.207547	0	H
4ypg	D	121	V	0	0	H
4ypg	D	122	R	0.358871	1	H
4ypg	D	123	K	0.556098	0	H
4ypg	D	124	Y	0	0	H
4ypg	D	125	F	0.0203046	0	H
4ypg	D	126	Q	0.661616	0	H
4ypg	D	127	R	0.379032	0	H
4ypg	D	128	I	0	0	H
4ypg	D	129	T	0.309859	0	H
4ypg	D	130	L	0.591463	0	H
4ypg	D	131	Y	0.0495495	0	H
4ypg	D	132	L	0.0121951	0	H
4ypg	D	133	K	0.614634	0	H
4ypg	D	134	E	0.737113	0	H
4ypg	D	135	K	0.395122	0	T
4ypg	D	136	K	0.878049	0	T
4ypg	D	137	Y	0.306306	0	S
4ypg	D	138	S	0.223077	0	-
4ypg	D	139	P	0.669118	0	H
4ypg	D	140	C	0.222222	0	H
4ypg	D	141	A	0	0	H
4ypg	D	142	W	0.030837	0	H
4ypg	D	143	E	0.0154639	0	H
4ypg	D	144	V	0.0633803	0	H
4ypg	D	145	V	0	0	H
4ypg	D	146	R	0.0645161	0	H
4ypg	D	147	A	0.245283	0	H
4ypg	D	148	E	0.123711	0	H
4ypg	D	149	I	0	0	H
4ypg	D	150	M	0.324468	0	H
4ypg	D	151	R	0.451613	0	H
4ypg	D	152	S	0	0	H
4ypg	D	153	F	0.00507614	0	H
4ypg	D	154	S	0.0615385	0	H
4ypg	D	155	L	0.140244	0	H
4ypg	D	156	S	0	0	H
4ypg	D	157	T	0.00704225	0	T
4ypg	D	158	N	0.43949	0	T
4ypg	D	159	L	0.213415	0	S
4ypg	D	160	Q	0.540404	0	-
4ypg	D	161	E	1	0	-
6vc9	A	1	W	0.312775	0	-
6vc9	A	2	E	0.494845	0	E
6vc9	A	3	L	0	0	E
6vc9	A	4	T	0.0140845	0	E
6vc9	A	5	I	0	0	E
6vc9	A	6	L	0	0	E
6vc9	A	7	H	0	0	E
6vc9	A	8	T	0.028169	0	E
6vc9	A	9	N	0.0191083	0	-
6vc9	A	10	D	0.00613497	0	-
6vc9	A	11	V	0.0774648	0	-
6vc9	A	12	H	0.119565	0	T
6vc9	A	13	S	0	0	T
6vc9	A	14	R	0.0645161	0	-
6vc9	A	15	L	0.0426829	0	-
6vc9	A	16	E	0.262887	0	S
6vc9	A	17	Q	0.181818	0	-
6vc9	A	18	T	0.0352113	0	B
6vc9	A	19	S	0.146154	0	-
6vc9	A	20	E	0.469072	0	T
6vc9	A	21	D	0.288344	0	T
6vc9	A	22	S	0.00769231	0	S
6vc9	A	23	S	0.130769	0	S
6vc9	A	24	K	0.560976	0	-
6vc9	A	25	C	0.162963	0	-
6vc9	A	26	V	0.978873	0	-
6vc9	A	27	N	0.547771	0	S
6vc9	A	28	A	0.613208	0	G
6vc9	A	29	S	0.576923	0	G
6vc9	A	30	R	0.745968	0	G
6vc9	A	31	C	0.0148148	0	-
6vc9	A	32	M	0.0319149	0	B
6vc9	A	33	G	0	0	-
6vc9	A	34	G	0.0595238	0	-
6vc9	A	35	V	0.126761	0	H
6vc9	A	36	A	0.00943396	0	H
6vc9	A	37	R	0.0403226	0	H
6vc9	A	38	L	0.0670732	0	H
6vc9	A	39	F	0.208122	0	H
6vc9	A	40	T	0.169014	0	H
6vc9	A	41	K	0.185366	0	H
6vc9	A	42	V	0.0140845	0	H
6vc9	A	43	Q	0.318182	0	H
6vc9	A	44	Q	0.530303	0	H
6vc9	A	45	I	0.0591716	0	H
6vc9	A	46	R	0.318548	0	H
6vc9	A	47	R	0.770161	0	H
6vc9	A	48	A	0.688679	0	H
6vc9	A	49	E	0.247423	0	-
6vc9	A	50	P	0.875	0	S
6vc9	A	51	N	0.152866	0	S
6vc9	A	52	V	0.119718	0	E
6vc9	A	53	L	0.0182927	0	E
6vc9	A	54	L	0	0	E
6vc9	A	55	L	0	0	E
6vc9	A	56	D	0	0	E
6vc9	A	57	A	0	0	-
6vc9	A	58	G	0	0	S
6vc9	A	59	D	0.0184049	0	-
6vc9	A	60	Q	0.0555556	0	-
6vc9	A	61	Y	0	0	S
6vc9	A	62	Q	0.181818	0	S
6vc9	A	63	G	0.416667	0	S
6vc9	A	64	T	0.260563	0	S
6vc9	A	65	I	0.130178	0	H
6vc9	A	66	W	0.0176211	0	H
6vc9	A	67	F	0.0152284	0	H
6vc9	A	68	T	0.507042	0	H
6vc9	A	69	V	0.140845	0	H
6vc9	A	70	Y	0.157658	0	H
6vc9	A	71	K	0.546341	0	T
6vc9	A	72	G	0	0	T
6vc9	A	73	A	0.207547	0	H
6vc9	A	74	E	0	0	H
6vc9	A	75	V	0.0140845	0	H
6vc9	A	76	A	0.00943396	0	H
6vc9	A	77	H	0.36413	0	H
6vc9	A	78	F	0.0152284	0	H
6vc9	A	79	M	0.0212766	0	H
6vc9	A	80	N	0.165605	0	H
6vc9	A	81	A	0.207547	0	H
6vc9	A	82	L	0.0121951	0	T
6vc9	A	83	R	0.701613	0	T
6vc9	A	84	Y	0.0540541	0	-
6vc9	A	85	D	0.276074	0	S
6vc9	A	86	A	0	0	E
6vc9	A	87	M	0	0	E
6vc9	A	88	A	0	0	E
6vc9	A	89	L	0.00609756	0	P
6vc9	A	90	G	0	0	P
6vc9	A	91	N	0.0254777	0	S
6vc9	A	92	H	0.26087	0	G
6vc9	A	93	E	0	0	G
6vc9	A	94	F	0.0101523	0	G
6vc9	A	95	D	0.147239	0	T
6vc9	A	96	N	0.464968	1	T
6vc9	A	97	G	0.0714286	1	T
6vc9	A	98	V	0.028169	0	T
6vc9	A	99	E	0.690722	1	H
6vc9	A	100	G	0.166667	0	H
6vc9	A	101	L	0.00609756	0	H
6vc9	A	102	I	0.12426	0	I
6vc9	A	103	E	0.57732	0	I
6vc9	A	104	P	0.132353	0	I
6vc9	A	105	L	0	0	I
6vc9	A	106	L	0.0609756	0	I
6vc9	A	107	K	0.62439	0	H
6vc9	A	108	E	0.5	0	H
6vc9	A	109	A	0.179245	0	-
6vc9	A	110	K	0.882927	0	S
6vc9	A	111	F	0.071066	0	S
6vc9	A	112	P	0.176471	0	-
6vc9	A	113	I	0.0236686	0	E
6vc9	A	114	L	0	0	E
6vc9	A	115	S	0.0153846	0	-
6vc9	A	116	A	0	0	S
6vc9	A	117	N	0	0	S
6vc9	A	118	I	0.0236686	0	E
6vc9	A	119	K	0.336585	0	E
6vc9	A	120	A	0.283019	0	E
6vc9	A	121	K	0.458537	1	-
6vc9	A	122	G	0.571429	1	T
6vc9	A	123	P	0.757353	1	T
6vc9	A	124	L	0.103659	0	H
6vc9	A	125	A	0.396226	0	H
6vc9	A	126	S	0.792308	0	H
6vc9	A	127	Q	0.722222	0	H
6vc9	A	128	I	0.0295858	0	H
6vc9	A	129	S	0.7	0	T
6vc9	A	130	G	0.738095	0	T
6vc9	A	131	L	0.292683	0	S
6vc9	A	132	Y	0.144144	0	S
6vc9	A	133	L	0.292683	0	B
6vc9	A	134	P	0.352941	0	S
6vc9	A	135	Y	0.27027	0	E
6vc9	A	136	K	0.365854	0	E
6vc9	A	137	V	0.359155	0	E
6vc9	A	138	L	0.103659	0	E
6vc9	A	139	P	0.742647	0	E
6vc9	A	140	V	0.084507	0	E
6vc9	A	141	G	0.77381	0	T
6vc9	A	142	D	0.889571	0	T
6vc9	A	143	E	0.319588	0	E
6vc9	A	144	V	0.330986	0	E
6vc9	A	145	V	0	0	E
6vc9	A	146	G	0	0	E
6vc9	A	147	I	0	0	E
6vc9	A	148	V	0	0	E
6vc9	A	149	G	0	0	E
6vc9	A	150	Y	0	0	E
6vc9	A	151	T	0	0	E
6vc9	A	152	S	0.0769231	0	-
6vc9	A	153	K	0.297561	0	T
6vc9	A	154	E	0.505155	1	T
6vc9	A	155	T	0	0	H
6vc9	A	156	P	0.470588	1	H
6vc9	A	157	F	0.857868	1	H
6vc9	A	158	L	0.536585	0	H
6vc9	A	159	S	0.0461538	0	S
6vc9	A	160	N	0.675159	1	-
6vc9	A	161	P	0.0367647	0	-
6vc9	A	162	G	0.607143	1	-
6vc9	A	163	T	0.823944	1	T
6vc9	A	164	N	0.267516	1	T
6vc9	A	165	L	0.0853659	1	E
6vc9	A	166	V	0.422535	1	E
6vc9	A	167	F	0.111675	1	E
6vc9	A	168	E	0.42268	1	-
6vc9	A	169	D	0.374233	0	-
6vc9	A	170	E	0.0206186	0	H
6vc9	A	171	I	0.218935	0	H
6vc9	A	172	T	0.683099	0	H
6vc9	A	173	A	0.0660377	0	H
6vc9	A	174	L	0	0	H
6vc9	A	175	Q	0.126263	0	H
6vc9	A	176	P	0.536765	0	H
6vc9	A	177	E	0.180412	0	H
6vc9	A	178	V	0	0	H
6vc9	A	179	D	0.343558	0	H
6vc9	A	180	K	0.439024	0	H
6vc9	A	181	L	0	0	H
6vc9	A	182	K	0.42439	0	H
6vc9	A	183	T	0.690141	0	H
6vc9	A	184	L	0.481707	0	T
6vc9	A	185	N	0.910828	0	T
6vc9	A	186	V	0.028169	0	-
6vc9	A	187	N	0.394904	0	-
6vc9	A	188	K	0.0097561	0	-
6vc9	A	189	I	0.00591716	0	E
6vc9	A	190	I	0	0	E
6vc9	A	191	A	0	0	E
6vc9	A	192	L	0	0	E
6vc9	A	193	G	0	0	E
6vc9	A	194	H	0	0	E
6vc9	A	195	S	0.138462	0	S
6vc9	A	196	G	0.0714286	0	-
6vc9	A	197	F	0.0761421	0	H
6vc9	A	198	E	0.706186	0	H
6vc9	A	199	M	0.191489	0	H
6vc9	A	200	D	0	0	H
6vc9	A	201	K	0.229268	0	H
6vc9	A	202	L	0.402439	0	H
6vc9	A	203	I	0	0	H
6vc9	A	204	A	0.00943396	0	H
6vc9	A	205	Q	0.338384	0	H
6vc9	A	206	K	0.434146	0	H
6vc9	A	207	V	0.0211268	0	S
6vc9	A	208	R	0.516129	0	T
6vc9	A	209	G	0.154762	0	T
6vc9	A	210	V	0	0	-
6vc9	A	211	D	0.0368098	0	-
6vc9	A	212	V	0	0	E
6vc9	A	213	V	0	0	E
6vc9	A	214	V	0	0	E
6vc9	A	215	G	0	0	-
6vc9	A	216	G	0	0	-
6vc9	A	217	H	0.320652	0	S
6vc9	A	218	S	0.407692	0	S
6vc9	A	219	N	0.369427	0	-
6vc9	A	220	T	0.112676	0	-
6vc9	A	221	F	0.035533	0	-
6vc9	A	222	L	0	0	B
6vc9	A	223	Y	0.198198	0	-
6vc9	A	224	T	0.422535	0	S
6vc9	A	225	G	0.678571	0	S
6vc9	A	226	N	0.949045	0	S
6vc9	A	227	P	0.316176	0	-
6vc9	A	228	P	0.419118	0	S
6vc9	A	229	S	0.161538	0	S
6vc9	A	230	K	0.512195	0	S
6vc9	A	231	E	0.0618557	0	P
6vc9	A	232	V	0.887324	0	P
6vc9	A	233	P	0.294118	0	P
6vc9	A	234	A	0.735849	0	S
6vc9	A	235	G	0.25	0	B
6vc9	A	236	K	0.736585	0	P
6vc9	A	237	Y	0.0225225	0	S
6vc9	A	238	P	0.132353	0	S
6vc9	A	239	F	0.350254	0	E
6vc9	A	240	I	0.443787	0	E
6vc9	A	241	V	0.0985915	0	E
6vc9	A	242	T	0.556338	0	E
6vc9	A	243	S	0.0384615	0	-
6vc9	A	244	D	0.607362	0	T
6vc9	A	245	D	0.515337	0	T
6vc9	A	246	G	0.642857	0	S
6vc9	A	247	R	0.241935	0	-
6vc9	A	248	K	0.663415	0	E
6vc9	A	249	V	0	0	E
6vc9	A	250	P	0.00735294	0	E
6vc9	A	251	V	0	0	E
6vc9	A	252	V	0	0	E
6vc9	A	253	Q	0	0	-
6vc9	A	254	A	0.0283019	0	-
6vc9	A	255	Y	0.184685	0	-
6vc9	A	256	A	0.00943396	0	S
6vc9	A	257	F	0.111675	0	T
6vc9	A	258	G	0.154762	0	T
6vc9	A	259	K	0	0	S
6vc9	A	260	Y	0.00900901	0	E
6vc9	A	261	L	0	0	E
6vc9	A	262	G	0	0	E
6vc9	A	263	Y	0.148649	0	E
6vc9	A	264	L	0	0	E
6vc9	A	265	K	0.160976	0	E
6vc9	A	266	I	0	0	E
6vc9	A	267	E	0.474227	0	E
6vc9	A	268	F	0.0101523	0	E
6vc9	A	269	D	0.319018	0	-
6vc9	A	270	E	0.917526	0	T
6vc9	A	271	R	0.798387	0	T
6vc9	A	272	G	0.0119048	0	S
6vc9	A	273	N	0.458599	0	-
6vc9	A	274	V	0.232394	0	E
6vc9	A	275	I	0.597633	0	E
6vc9	A	276	S	0.407692	0	E
6vc9	A	277	S	0.230769	0	E
6vc9	A	278	H	0.570652	0	E
6vc9	A	279	G	0.178571	0	E
6vc9	A	280	N	0.248408	0	-
6vc9	A	281	P	0.0294118	0	P
6vc9	A	282	I	0.230769	0	E
6vc9	A	283	L	0.152439	0	E
6vc9	A	284	L	0.0121951	0	-
6vc9	A	285	N	0.363057	0	B
6vc9	A	286	S	0.407692	0	T
6vc9	A	287	S	0.769231	0	T
6vc9	A	288	I	0.0828402	0	S
6vc9	A	289	P	0.661765	0	P
6vc9	A	290	E	0.180412	0	P
6vc9	A	291	D	0.122699	0	P
6vc9	A	292	P	0.735294	0	H
6vc9	A	293	S	0.715385	0	H
6vc9	A	294	I	0.0769231	0	H
6vc9	A	295	K	0.292683	0	H
6vc9	A	296	A	0.556604	0	H
6vc9	A	297	D	0.288344	0	H
6vc9	A	298	I	0.0118343	0	H
6vc9	A	299	N	0.535032	0	H
6vc9	A	300	K	0.687805	0	H
6vc9	A	301	W	0.202643	0	H
6vc9	A	302	R	0.157258	0	H
6vc9	A	303	I	0.668639	0	H
6vc9	A	304	K	0.531707	0	H
6vc9	A	305	L	0	0	H
6vc9	A	306	D	0.441718	0	H
6vc9	A	307	N	0.751592	0	H
6vc9	A	308	Y	0.59009	0	H
6vc9	A	309	S	0.0307692	0	H
6vc9	A	310	T	0.542254	0	T
6vc9	A	311	Q	0.585859	0	-
6vc9	A	312	E	0.489691	0	E
6vc9	A	313	L	0.213415	0	E
6vc9	A	314	G	0.0714286	0	E
6vc9	A	315	K	0.282927	0	E
6vc9	A	316	T	0	0	E
6vc9	A	317	I	0.668639	0	S
6vc9	A	318	V	0.28169	0	S
6vc9	A	319	Y	0.427928	0	-
6vc9	A	320	L	0.00609756	0	B
6vc9	A	321	D	0.196319	0	-
6vc9	A	322	G	0.0119048	0	-
6vc9	A	323	S	0.153846	0	-
6vc9	A	324	S	0.338462	0	H
6vc9	A	325	Q	0.641414	0	H
6vc9	A	326	S	0.0615385	0	H
6vc9	A	327	C	0	0	H
6vc9	A	328	R	0.225806	0	T
6vc9	A	329	F	0.243655	0	T
6vc9	A	330	R	0.504032	0	S
6vc9	A	331	E	0.0412371	0	-
6vc9	A	332	C	0.00740741	0	-
6vc9	A	333	N	0.089172	0	H
6vc9	A	334	M	0.0212766	0	H
6vc9	A	335	G	0	0	H
6vc9	A	336	N	0.00636943	0	H
6vc9	A	337	L	0.0304878	0	H
6vc9	A	338	I	0.00591716	0	H
6vc9	A	339	C	0	0	H
6vc9	A	340	D	0.288344	0	H
6vc9	A	341	A	0.00943396	0	H
6vc9	A	342	M	0.00531915	0	H
6vc9	A	343	I	0.147929	0	H
6vc9	A	344	N	0.363057	0	H
6vc9	A	345	N	0.356688	0	H
6vc9	A	346	N	0.11465	0	-
6vc9	A	347	L	0.658537	0	-
6vc9	A	348	R	0.625	1	-
6vc9	A	349	H	0.673913	0	-
6vc9	A	350	A	0.301887	0	B
6vc9	A	351	D	0.889571	0	T
6vc9	A	352	E	1	0	T
6vc9	A	353	M	0.308511	0	T
6vc9	A	354	F	0.304569	0	B
6vc9	A	355	W	0.273128	0	S
6vc9	A	356	N	0.0254777	0	-
6vc9	A	357	H	0.0706522	0	S
6vc9	A	358	V	0	0	-
6vc9	A	359	S	0.0307692	0	-
6vc9	A	360	M	0.0159574	0	E
6vc9	A	361	C	0	0	E
6vc9	A	362	I	0	0	E
6vc9	A	363	L	0.0243902	0	E
6vc9	A	364	N	0.0318471	0	E
6vc9	A	365	G	0	0	G
6vc9	A	366	G	0.0595238	0	G
6vc9	A	367	G	0.333333	0	G
6vc9	A	368	I	0.0295858	0	-
6vc9	A	369	R	0.362903	0	-
6vc9	A	370	S	0.253846	0	-
6vc9	A	371	P	0.308824	0	-
6vc9	A	372	I	0.0591716	0	B
6vc9	A	373	D	0.374233	0	-
6vc9	A	374	E	0.257732	0	S
6vc9	A	375	R	0.75	0	T
6vc9	A	376	N	0.617834	0	T
6vc9	A	377	N	0.840764	0	T
6vc9	A	378	G	0.107143	0	T
6vc9	A	379	T	0.140845	0	E
6vc9	A	380	I	0	0	E
6vc9	A	381	T	0.0422535	0	E
6vc9	A	382	W	0.229075	0	H
6vc9	A	383	E	0.345361	0	H
6vc9	A	384	N	0.254777	0	H
6vc9	A	385	L	0.0121951	0	H
6vc9	A	386	A	0.311321	0	H
6vc9	A	387	A	0.245283	0	H
6vc9	A	388	V	0.00704225	0	H
6vc9	A	389	L	0.0609756	0	-
6vc9	A	390	P	0.125	0	T
6vc9	A	391	F	0.451777	0	T
6vc9	A	392	G	0.428571	0	-
6vc9	A	393	G	0.333333	0	-
6vc9	A	394	T	0.21831	0	E
6vc9	A	395	F	0.035533	0	E
6vc9	A	396	D	0.00613497	0	E
6vc9	A	397	L	0.0853659	0	E
6vc9	A	398	V	0	0	E
6vc9	A	399	Q	0.267677	0	E
6vc9	A	400	L	0	0	E
6vc9	A	401	K	0.360976	0	E
6vc9	A	402	G	0	0	H
6vc9	A	403	S	0.223077	0	H
6vc9	A	404	T	0.0211268	0	H
6vc9	A	405	L	0.00609756	0	H
6vc9	A	406	K	0.229268	0	H
6vc9	A	407	K	0.482927	0	H
6vc9	A	408	A	0	0	H
6vc9	A	409	F	0.0101523	0	H
6vc9	A	410	E	0.0618557	0	H
6vc9	A	411	H	0.157609	0	H
6vc9	A	412	S	0.0153846	0	T
6vc9	A	413	V	0	0	T
6vc9	A	414	H	0.353261	0	T
6vc9	A	415	R	0.443548	0	T
6vc9	A	416	Y	0.27027	0	T
6vc9	A	417	G	0.52381	0	T
6vc9	A	418	Q	0.676768	0	S
6vc9	A	419	S	0.4	0	-
6vc9	A	420	T	0.225352	0	-
6vc9	A	421	G	0.0833333	0	T
6vc9	A	422	E	0.0206186	0	T
6vc9	A	423	F	0.0101523	0	P
6vc9	A	424	L	0	0	E
6vc9	A	425	Q	0	0	E
6vc9	A	426	V	0.00704225	0	E
6vc9	A	427	G	0	0	E
6vc9	A	428	G	0.0714286	0	S
6vc9	A	429	I	0.00591716	0	E
6vc9	A	430	H	0.36413	0	E
6vc9	A	431	V	0.0140845	0	E
6vc9	A	432	V	0.21831	0	E
6vc9	A	433	Y	0	0	E
6vc9	A	434	D	0.245399	0	-
6vc9	A	435	L	0.329268	0	T
6vc9	A	436	S	0.761538	0	T
6vc9	A	437	R	0.41129	0	S
6vc9	A	438	K	0.717073	0	P
6vc9	A	439	P	0.536765	0	T
6vc9	A	440	G	0.511905	0	T
6vc9	A	441	D	0.472393	0	-
6vc9	A	442	R	0.112903	0	-
6vc9	A	443	V	0.105634	0	E
6vc9	A	444	V	0.485915	0	E
6vc9	A	445	K	0.521951	0	E
6vc9	A	446	L	0.109756	0	E
6vc9	A	447	D	0.134969	0	E
6vc9	A	448	V	0.0422535	0	E
6vc9	A	449	L	0.170732	0	E
6vc9	A	450	C	0.148148	0	-
6vc9	A	451	T	0.316901	0	S
6vc9	A	452	K	0.439024	0	S
6vc9	A	453	C	0.251852	0	S
6vc9	A	454	R	0.931452	0	S
6vc9	A	455	V	0.823944	0	S
6vc9	A	456	P	0.426471	0	-
6vc9	A	457	S	0.453846	0	-
6vc9	A	458	Y	0.382883	0	E
6vc9	A	459	D	0.460123	0	E
6vc9	A	460	P	0.669118	0	E
6vc9	A	461	L	0.146341	0	-
6vc9	A	462	K	0.702439	0	-
6vc9	A	463	M	0.446809	0	T
6vc9	A	464	D	0.815951	0	T
6vc9	A	465	E	0.530928	0	S
6vc9	A	466	V	0.422535	0	E
6vc9	A	467	Y	0.130631	0	E
6vc9	A	468	K	0.341463	0	E
6vc9	A	469	V	0	0	E
6vc9	A	470	I	0	0	E
6vc9	A	471	L	0	0	E
6vc9	A	472	P	0.0955882	0	E
6vc9	A	473	N	0.375796	0	H
6vc9	A	474	F	0.517766	0	H
6vc9	A	475	L	0	0	H
6vc9	A	476	A	0.0377358	0	H
6vc9	A	477	N	0.624204	0	T
6vc9	A	478	G	0.0833333	0	T
6vc9	A	479	G	0.178571	0	G
6vc9	A	480	D	0.337423	0	G
6vc9	A	481	G	0.488095	0	G
6vc9	A	482	F	0	0	-
6vc9	A	483	Q	0.429293	0	H
6vc9	A	484	M	0.154255	0	H
6vc9	A	485	I	0	0	H
6vc9	A	486	K	0.463415	0	H
6vc9	A	487	D	0.699387	0	H
6vc9	A	488	E	0.335052	0	H
6vc9	A	489	L	0.268293	0	-
6vc9	A	490	L	0.640244	0	S
6vc9	A	491	R	0.528226	1	E
6vc9	A	492	H	0.36413	0	E
6vc9	A	493	D	0.447853	1	E
6vc9	A	494	S	0.7	1	E
6vc9	A	495	G	0.297619	1	E
6vc9	A	496	D	0.509202	1	E
6vc9	A	497	Q	0.348485	0	E
6vc9	A	498	D	0.0797546	0	H
6vc9	A	499	I	0.0769231	0	H
6vc9	A	500	N	0.484076	0	H
6vc9	A	501	V	0.0211268	0	H
6vc9	A	502	V	0.0211268	0	H
6vc9	A	503	S	0.0923077	0	H
6vc9	A	504	T	0.373239	0	H
6vc9	A	505	Y	0.175676	0	H
6vc9	A	506	I	0.00591716	0	H
6vc9	A	507	S	0.376923	0	H
6vc9	A	508	K	0.653659	0	H
6vc9	A	509	M	0.446809	0	H
6vc9	A	510	K	0.682927	0	S
6vc9	A	511	V	0.457746	0	E
6vc9	A	512	I	0.0473373	0	E
6vc9	A	513	Y	0.711712	0	-
6vc9	A	514	P	0.161765	0	-
6vc9	A	515	A	0.566038	0	-
6vc9	A	516	V	0.633803	0	-
6vc9	A	517	E	0.64433	0	-
6vc9	A	518	G	0.25	0	S
6vc9	A	519	R	0.0645161	0	S
6vc9	A	520	I	0.0710059	0	E
6vc9	A	521	K	0.609756	0	E
6vc9	A	522	F	0.380711	0	E
6vc9	A	523	S	0.838462	0	-
4irz	A	1	Y	0.0540541	0	-
4irz	A	2	N	0	0	-
4irz	A	3	V	0.0352113	0	B
4irz	A	4	D	0.0613497	0	-
4irz	A	5	T	0.197183	0	S
4irz	A	6	E	0.896907	0	T
4irz	A	7	S	0.361538	0	T
4irz	A	8	A	0.216981	0	-
4irz	A	9	L	0.243902	0	E
4irz	A	10	L	0.29878	0	E
4irz	A	11	Y	0.0045045	0	E
4irz	A	12	Q	0.353535	0	E
4irz	A	13	G	0.142857	0	-
4irz	A	14	P	0.338235	0	-
4irz	A	15	H	0.782609	0	T
4irz	A	16	N	0.878981	0	T
4irz	A	17	T	0.0915493	0	S
4irz	A	18	L	0.256098	0	-
4irz	A	19	F	0	0	T
4irz	A	20	G	0	0	T
4irz	A	21	Y	0.288288	0	S
4irz	A	22	S	0.0384615	0	E
4irz	A	23	V	0.0352113	0	E
4irz	A	24	V	0.028169	0	E
4irz	A	25	L	0.00609756	0	E
4irz	A	26	H	0	0	E
4irz	A	27	S	0.1	0	E
4irz	A	28	H	0.271739	0	E
4irz	A	29	G	0.47619	0	T
4irz	A	30	A	0.830189	0	T
4irz	A	31	N	0.292994	0	E
4irz	A	32	R	0.185484	0	E
4irz	A	33	W	0.0837004	0	E
4irz	A	34	L	0	0	E
4irz	A	35	L	0	0	E
4irz	A	36	V	0	0	E
4irz	A	37	G	0	0	E
4irz	A	38	A	0	0	E
4irz	A	39	P	0	0	T
4irz	A	40	T	0.197183	0	T
4irz	A	41	A	0	0	P
4irz	A	42	N	0.484076	0	P
4irz	A	43	W	0.0176211	0	P
4irz	A	44	L	0.902439	0	S
4irz	A	45	A	0.54717	0	S
4irz	A	46	N	0.261146	0	-
4irz	A	47	A	0.801887	0	T
4irz	A	48	S	0.830769	0	T
4irz	A	49	V	0.056338	0	S
4irz	A	50	I	0.514793	0	-
4irz	A	51	N	0.401274	0	S
4irz	A	52	P	0	0	-
4irz	A	53	G	0	0	B
4irz	A	54	A	0	0	E
4irz	A	55	I	0.0118343	0	E
4irz	A	56	Y	0.0765766	0	E
4irz	A	57	R	0.245968	0	E
4irz	A	58	C	0	0	E
4irz	A	59	R	0.25	0	E
4irz	A	60	I	0.0591716	0	S
4irz	A	61	G	0.119048	0	S
4irz	A	62	K	0.77561	0	S
4irz	A	63	N	0.121019	0	-
4irz	A	64	P	0.757353	0	G
4irz	A	65	G	0.809524	0	G
4irz	A	66	Q	0.247475	0	G
4irz	A	67	T	0.633803	0	-
4irz	A	68	C	0.185185	0	-
4irz	A	69	E	0.505155	0	E
4irz	A	70	Q	0.146465	0	E
4irz	A	71	L	0.0792683	0	E
4irz	A	72	Q	0.186869	0	P
4irz	A	73	L	0.00609756	0	-
4irz	A	74	G	0.202381	0	S
4irz	A	75	S	0.392308	0	-
4irz	A	76	P	0.404412	0	S
4irz	A	77	N	0.630573	0	S
4irz	A	78	G	0.75	0	-
4irz	A	79	E	0.438144	0	-
4irz	A	80	P	0.933824	0	-
4irz	A	81	C	0.377778	0	-
4irz	A	82	G	0.285714	0	B
4irz	A	83	K	0.892683	1	T
4irz	A	84	T	0.056338	0	T
4irz	A	85	C	0.111111	0	B
4irz	A	86	L	0.621951	0	-
4irz	A	87	E	0.206186	0	E
4irz	A	88	E	0.118557	0	E
4irz	A	89	R	0.0967742	0	-
4irz	A	90	D	0.251534	0	T
4irz	A	91	N	0.324841	0	T
4irz	A	92	Q	0	0	-
4irz	A	93	W	0.312775	0	-
4irz	A	94	L	0.0121951	0	E
4irz	A	95	G	0	0	E
4irz	A	96	V	0.0633803	0	E
4irz	A	97	T	0.119718	0	E
4irz	A	98	L	0.097561	0	E
4irz	A	99	S	0.0846154	0	E
4irz	A	100	R	0.137097	0	E
4irz	A	101	Q	0.181818	0	-
4irz	A	102	P	0.492647	0	S
4irz	A	103	G	0.630952	0	S
4irz	A	104	E	0.752577	0	T
4irz	A	105	N	0.509554	0	T
4irz	A	106	G	0.0238095	0	-
4irz	A	107	S	0.230769	0	-
4irz	A	108	I	0	0	E
4irz	A	109	V	0	0	E
4irz	A	110	T	0	0	E
4irz	A	111	C	0	0	E
4irz	A	112	G	0	0	E
4irz	A	113	H	0.0978261	0	T
4irz	A	114	R	0.358871	0	T
4irz	A	115	W	0.030837	0	-
4irz	A	116	K	0.0829268	0	E
4irz	A	117	N	0.00636943	0	E
4irz	A	118	I	0.260355	0	-
4irz	A	119	F	0.360406	0	T
4irz	A	120	Y	0.220721	0	T
4irz	A	121	I	0.497041	0	T
4irz	A	122	K	0.717073	0	T
4irz	A	123	N	0.872611	0	T
4irz	A	124	E	0.43299	0	S
4irz	A	125	N	0.732484	0	-
4irz	A	126	K	0.429268	0	-
4irz	A	127	L	0.0121951	0	-
4irz	A	128	P	0.0147059	0	-
4irz	A	129	T	0.028169	0	-
4irz	A	130	G	0	0	B
4irz	A	131	G	0	0	-
4irz	A	132	C	0	0	E
4irz	A	133	Y	0.036036	0	E
4irz	A	134	G	0.22619	0	E
4irz	A	135	V	0.0140845	0	E
4irz	A	136	P	0.154412	0	-
4irz	A	137	P	0.102941	0	T
4irz	A	138	D	0.435583	0	T
4irz	A	139	L	0.0426829	0	-
4irz	A	140	R	0.516129	0	-
4irz	A	141	T	0.105634	0	G
4irz	A	142	E	0.896907	0	G
4irz	A	143	L	0.615854	0	G
4irz	A	144	S	0.261538	0	-
4irz	A	145	K	0.521951	1	E
4irz	A	146	R	0.294355	0	E
4irz	A	147	I	0.0118343	0	E
4irz	A	148	A	0.292453	0	-
4irz	A	149	P	0.154412	1	S
4irz	A	150	C	0.0740741	1	S
4irz	A	151	Y	0.216216	1	-
4irz	A	152	Q	0.681818	1	-
4irz	A	153	D	0.239264	0	S
4irz	A	154	Y	0.738739	1	S
4irz	A	155	V	0.253521	1	-
4irz	A	156	K	0.546341	0	-
4irz	A	157	K	0.468293	0	-
4irz	A	158	F	0.380711	0	S
4irz	A	159	G	0.0238095	0	S
4irz	A	160	E	0.365979	0	S
4irz	A	161	N	0.675159	1	G
4irz	A	162	F	0.238579	1	G
4irz	A	163	A	0.132075	1	G
4irz	A	164	S	0.00769231	0	G
4irz	A	165	C	0	0	-
4irz	A	166	Q	0.0808081	0	-
4irz	A	167	A	0	0	B
4irz	A	168	G	0	0	T
4irz	A	169	I	0.230769	0	S
4irz	A	170	S	0.0769231	0	S
4irz	A	171	S	0.0923077	0	E
4irz	A	172	F	0.329949	0	E
4irz	A	173	Y	0.0585586	0	E
4irz	A	174	T	0.112676	0	-
4irz	A	175	K	0.8	0	S
4irz	A	176	D	0.343558	0	S
4irz	A	177	L	0.0426829	0	-
4irz	A	178	I	0.0118343	0	E
4irz	A	179	V	0	0	E
4irz	A	180	M	0	0	E
4irz	A	181	G	0	0	E
4irz	A	182	A	0	0	E
4irz	A	183	P	0.0294118	0	T
4irz	A	184	G	0	0	T
4irz	A	185	S	0	0	H
4irz	A	186	S	0.3	0	H
4irz	A	187	Y	0.509009	0	H
4irz	A	188	W	0.352423	0	H
4irz	A	189	T	0.0774648	0	T
4irz	A	190	G	0.0595238	0	B
4irz	A	191	S	0.0153846	0	E
4irz	A	192	L	0	0	E
4irz	A	193	F	0.035533	0	E
4irz	A	194	V	0.0140845	0	E
4irz	A	195	Y	0.0495495	0	E
4irz	A	196	N	0.248408	0	E
4irz	A	197	I	0.319527	0	T
4irz	A	198	T	0.838028	1	T
4irz	A	199	T	0.408451	1	T
4irz	A	200	N	0.503185	1	T
4irz	A	201	K	0.629268	1	E
4irz	A	202	Y	0.40991	1	E
4irz	A	203	K	0.24878	1	E
4irz	A	204	A	0.122642	1	E
4irz	A	205	F	0.0609137	0	B
4irz	A	206	L	0.45122	1	-
4irz	A	207	D	0.282209	0	-
4irz	A	208	K	0.658537	1	S
4irz	A	209	Q	0.772727	0	S
4irz	A	210	N	0.56051	0	-
4irz	A	211	Q	0.343434	0	-
4irz	A	212	V	0.0211268	0	S
4irz	A	213	K	0.507317	0	P
4irz	A	214	F	0.639594	0	T
4irz	A	215	G	0.22619	0	T
4irz	A	216	S	0.00769231	0	-
4irz	A	217	Y	0.279279	0	-
4irz	A	218	L	0	0	B
4irz	A	219	G	0	0	T
4irz	A	220	Y	0.292793	0	S
4irz	A	221	S	0.0692308	0	E
4irz	A	222	V	0.084507	0	E
4irz	A	223	G	0.0119048	0	E
4irz	A	224	A	0.0754717	0	E
4irz	A	225	G	0.166667	0	E
4irz	A	226	H	0.413043	0	-
4irz	A	227	F	0	0	S
4irz	A	228	R	0.326613	0	S
4irz	A	229	S	0.261538	0	-
4irz	A	230	Q	0.671717	0	S
4irz	A	231	H	0.98913	0	S
4irz	A	232	T	0.330986	0	-
4irz	A	233	T	0.21831	0	-
4irz	A	234	E	0	0	E
4irz	A	235	V	0	0	E
4irz	A	236	V	0.00704225	0	E
4irz	A	237	G	0	0	E
4irz	A	238	G	0	0	E
4irz	A	239	A	0	0	E
4irz	A	240	P	0.00735294	0	T
4irz	A	241	Q	0.313131	0	T
4irz	A	242	H	0.00543478	0	G
4irz	A	243	E	0.479381	0	G
4irz	A	244	Q	0.747475	0	G
4irz	A	245	I	0.147929	0	T
4irz	A	246	G	0	0	-
4irz	A	247	K	0.097561	0	E
4irz	A	248	A	0	0	E
4irz	A	249	Y	0	0	E
4irz	A	250	I	0	0	E
4irz	A	251	F	0	0	E
4irz	A	252	S	0.0461538	0	E
4irz	A	253	I	0.278107	0	E
4irz	A	254	D	0.355828	0	-
4irz	A	255	E	0.768041	1	S
4irz	A	256	K	0.82439	1	S
4irz	A	257	E	0.190722	1	S
4irz	A	258	L	0	0	E
4irz	A	259	N	0.388535	0	E
4irz	A	260	I	0.260355	0	E
4irz	A	261	L	0.329268	0	E
4irz	A	262	H	0.233696	0	E
4irz	A	263	E	0.365979	0	E
4irz	A	264	M	0.0265957	0	E
4irz	A	265	K	0.497561	0	E
4irz	A	266	G	0.166667	0	-
4irz	A	267	K	0.609756	0	-
4irz	A	268	K	0.502439	0	S
4irz	A	269	L	0.841463	0	T
4irz	A	270	G	0.5	0	T
4irz	A	271	S	0.00769231	0	-
4irz	A	272	Y	0.256757	0	-
4irz	A	273	F	0	0	T
4irz	A	274	G	0	0	T
4irz	A	275	A	0.0849057	0	S
4irz	A	276	S	0.0615385	0	E
4irz	A	277	V	0.0915493	0	E
4irz	A	278	C	0.0666667	0	E
4irz	A	279	A	0.113208	0	E
4irz	A	280	V	0.00704225	0	E
4irz	A	281	D	0.147239	0	-
4irz	A	282	L	0	0	S
4irz	A	283	N	0.171975	0	S
4irz	A	284	A	0.490566	0	S
4irz	A	285	D	0.429448	0	S
4irz	A	286	G	0.369048	0	S
4irz	A	287	F	0.324873	0	S
4irz	A	288	S	0.0769231	0	-
4irz	A	289	D	0	0	E
4irz	A	290	L	0	0	E
4irz	A	291	L	0	0	E
4irz	A	292	V	0	0	E
4irz	A	293	G	0	0	E
4irz	A	294	A	0	0	E
4irz	A	295	P	0.0147059	0	T
4irz	A	296	M	0.297872	0	T
4irz	A	297	Q	0.0454545	0	-
4irz	A	298	S	0.346154	0	-
4irz	A	299	T	0.5	0	S
4irz	A	300	I	0.769231	0	S
4irz	A	301	R	0.508065	0	S
4irz	A	302	E	0.14433	0	S
4irz	A	303	E	0.0103093	0	-
4irz	A	304	G	0	0	-
4irz	A	305	R	0.169355	0	E
4irz	A	306	V	0	0	E
4irz	A	307	F	0.0304569	0	E
4irz	A	308	V	0.00704225	0	E
4irz	A	309	Y	0.0810811	0	E
4irz	A	310	I	0.159763	0	E
4irz	A	311	N	0.0382166	0	E
4irz	A	312	S	0.246154	0	-
4irz	A	313	G	0.714286	0	S
4irz	A	314	S	0.561538	0	S
4irz	A	315	G	0.428571	0	T
4irz	A	316	A	0	0	T
4irz	A	317	V	0.415493	0	-
4irz	A	318	M	0.0638298	0	E
4irz	A	319	N	0.592357	0	E
4irz	A	320	A	0.679245	0	E
4irz	A	321	M	0.223404	0	-
4irz	A	322	E	0.886598	0	S
4irz	A	323	T	0.605634	0	S
4irz	A	324	N	0.229299	0	-
4irz	A	325	L	0.0182927	0	B
4irz	A	326	V	0.295775	0	-
4irz	A	327	G	0.0952381	0	T
4irz	A	328	S	0.292308	0	T
4irz	A	329	D	0.355828	0	-
4irz	A	330	K	0.326829	0	-
4irz	A	331	Y	0.653153	0	T
4irz	A	332	A	0.132075	0	T
4irz	A	333	A	0.00943396	0	-
4irz	A	334	R	0.189516	0	-
4irz	A	335	F	0.0152284	0	T
4irz	A	336	G	0	0	T
4irz	A	337	E	0.195876	0	S
4irz	A	338	S	0.0769231	0	E
4irz	A	339	I	0.100592	0	E
4irz	A	340	V	0.183099	0	E
4irz	A	341	N	0.127389	0	-
4irz	A	342	L	0	0	-
4irz	A	343	G	0.119048	0	-
4irz	A	344	D	0.331288	0	-
4irz	A	345	I	0	0	-
4irz	A	346	D	0	0	S
4irz	A	347	N	0.382166	0	S
4irz	A	348	D	0.202454	0	S
4irz	A	349	G	0.607143	0	S
4irz	A	350	F	0.243655	0	S
4irz	A	351	E	0.324742	0	-
4irz	A	352	D	0	0	-
4irz	A	353	V	0	0	E
4irz	A	354	A	0.00943396	0	E
4irz	A	355	I	0	0	E
4irz	A	356	G	0	0	E
4irz	A	357	A	0	0	E
4irz	A	358	P	0.00735294	0	T
4irz	A	359	Q	0.19697	0	T
4irz	A	360	E	0.0103093	0	H
4irz	A	361	D	0.312883	0	H
4irz	A	362	D	0.852761	0	H
4irz	A	363	L	0.29878	0	H
4irz	A	364	Q	0.267677	0	T
4irz	A	365	G	0.0119048	0	B
4irz	A	366	A	0	0	E
4irz	A	367	I	0.0118343	0	E
4irz	A	368	Y	0	0	E
4irz	A	369	I	0.0236686	0	E
4irz	A	370	Y	0.00900901	0	E
4irz	A	371	N	0	0	-
4irz	A	372	G	0	0	E
4irz	A	373	R	0.0927419	0	E
4irz	A	374	A	0.537736	0	T
4irz	A	375	D	0.552147	0	T
4irz	A	376	G	0	0	E
4irz	A	377	I	0.0710059	0	E
4irz	A	378	S	0.169231	0	-
4irz	A	379	S	0.615385	0	S
4irz	A	380	T	0.661972	0	S
4irz	A	381	F	0.299492	0	-
4irz	A	382	S	0.153846	0	S
4irz	A	383	Q	0.171717	0	E
4irz	A	384	R	0.237903	0	E
4irz	A	385	I	0	0	E
4irz	A	386	E	0.201031	0	E
4irz	A	387	G	0	0	G
4irz	A	388	L	0.518293	0	G
4irz	A	389	Q	0.383838	0	G
4irz	A	390	I	0.218935	0	T
4irz	A	391	S	0.284615	0	-
4irz	A	392	K	0.907317	0	T
4irz	A	393	S	0.438462	0	T
4irz	A	394	L	0.054878	0	-
4irz	A	395	S	0.0615385	0	-
4irz	A	396	M	0.111702	0	S
4irz	A	397	F	0	0	E
4irz	A	398	G	0	0	E
4irz	A	399	Q	0.136364	0	E
4irz	A	400	S	0.0846154	0	E
4irz	A	401	I	0.0769231	0	E
4irz	A	402	S	0.138462	0	E
4irz	A	403	G	0.0357143	0	E
4irz	A	404	Q	0.459596	0	E
4irz	A	405	I	0.0887574	0	E
4irz	A	406	D	0.208589	0	-
4irz	A	407	A	0.0377358	0	S
4irz	A	408	D	0.0797546	0	S
4irz	A	409	N	0.656051	0	-
4irz	A	410	N	0.210191	0	S
4irz	A	411	G	0.345238	0	S
4irz	A	412	Y	0.0315315	0	S
4irz	A	413	V	0.274648	0	-
4irz	A	414	D	0.00613497	0	E
4irz	A	415	V	0.028169	0	E
4irz	A	416	A	0	0	E
4irz	A	417	V	0	0	E
4irz	A	418	G	0	0	E
4irz	A	419	A	0	0	E
4irz	A	420	F	0.162437	0	T
4irz	A	421	R	0.58871	0	T
4irz	A	422	S	0.123077	0	T
4irz	A	423	D	0.104294	0	T
4irz	A	424	S	0	0	E
4irz	A	425	A	0	0	E
4irz	A	426	V	0	0	E
4irz	A	427	L	0.00609756	0	E
4irz	A	428	L	0	0	E
4irz	A	429	R	0.0362903	0	P
4irz	A	430	T	0	0	B
4irz	A	431	R	0.233871	0	P
4irz	A	432	P	0.0882353	0	P
4irz	A	433	V	0	0	E
4irz	A	434	V	0.028169	0	E
4irz	A	435	I	0.266272	0	E
4irz	A	436	V	0.119718	0	E
4irz	A	437	D	0.650307	0	E
4irz	A	438	A	0.169811	0	E
4irz	A	439	S	0.407692	0	E
4irz	A	440	L	0.0121951	0	E
4irz	A	441	S	0.469231	0	E
4irz	A	442	H	0.402174	0	-
4irz	A	443	P	0.345588	0	-
4irz	A	444	E	1	0	S
4irz	A	445	S	0.361538	0	-
4irz	A	446	V	0.0633803	0	B
4irz	A	447	N	0.382166	0	-
4irz	A	448	R	0.290323	0	T
4irz	A	449	T	0.732394	0	T
4irz	A	450	K	0.639024	0	-
4irz	A	451	F	0.51269	0	-
4irz	A	452	D	0.662577	0	-
4irz	A	453	C	0.0740741	0	-
4irz	A	454	V	0.739437	0	-
4irz	A	455	E	0.0773196	0	S
4irz	A	456	N	1	0	T
4irz	A	457	G	0.654762	0	T
4irz	A	458	W	0.797357	0	S
4irz	A	459	P	0.477941	0	-
4irz	A	460	S	0.115385	0	-
4irz	A	461	V	0.105634	0	-
4irz	A	462	C	0.162963	0	E
4irz	A	463	I	0.0236686	0	E
4irz	A	464	D	0.546012	0	E
4irz	A	465	L	0	0	E
4irz	A	466	T	0.253521	0	E
4irz	A	467	L	0.0121951	0	E
4irz	A	468	C	0.103704	0	E
4irz	A	469	F	0.0101523	0	E
4irz	A	470	S	0.3	0	E
4irz	A	471	Y	0.0675676	0	E
4irz	A	472	K	0.614634	0	E
4irz	A	473	G	0.285714	0	-
4irz	A	474	K	0.492683	0	T
4irz	A	475	E	0.64433	0	T
4irz	A	476	V	0.267606	0	-
4irz	A	477	P	0.463235	0	-
4irz	A	478	G	0.297619	0	S
4irz	A	479	Y	0.274775	0	E
4irz	A	480	I	0.035503	0	E
4irz	A	481	V	0.133803	0	E
4irz	A	482	L	0.0243902	0	E
4irz	A	483	F	0.406091	0	E
4irz	A	484	Y	0.036036	0	E
4irz	A	485	N	0.394904	0	E
4irz	A	486	M	0.00531915	0	E
4irz	A	487	S	0.230769	0	E
4irz	A	488	L	0	0	S
4irz	A	489	D	0.0552147	0	S
4irz	A	490	V	0.225352	0	-
4irz	A	491	N	0.592357	0	S
4irz	A	492	R	0.314516	0	-
4irz	A	493	K	0.814634	0	-
4irz	A	494	A	0.971698	0	T
4irz	A	495	E	0.907216	0	T
4irz	A	496	S	0.238462	0	S
4irz	A	497	P	0.485294	0	-
4irz	A	498	P	0.279412	0	-
4irz	A	499	R	0.0443548	0	S
4irz	A	500	F	0.0304569	0	E
4irz	A	501	Y	0.184685	0	E
4irz	A	502	F	0.0253807	0	E
4irz	A	503	S	0.276923	0	S
4irz	A	504	S	0.8	0	S
4irz	A	505	N	0.802548	0	S
4irz	A	506	G	0.642857	0	T
4irz	A	507	T	0.880282	0	T
4irz	A	508	S	0.153846	0	-
4irz	A	509	D	0.368098	0	S
4irz	A	510	V	0.352113	0	E
4irz	A	511	I	0.189349	0	E
4irz	A	512	T	0.711268	0	E
4irz	A	513	G	0.22619	0	E
4irz	A	514	S	0.453846	0	E
4irz	A	515	I	0.035503	0	E
4irz	A	516	Q	0.626263	0	E
4irz	A	517	V	0.0140845	0	E
4irz	A	518	S	0.430769	0	E
4irz	A	519	S	0.3	0	S
4irz	A	520	R	1	0	S
4irz	A	521	E	0.762887	0	S
4irz	A	522	A	0.481132	0	-
4irz	A	523	N	0.490446	0	-
4irz	A	524	C	0.407407	0	-
4irz	A	525	R	0.395161	0	E
4irz	A	526	T	0.492958	0	E
4irz	A	527	H	0.206522	0	E
4irz	A	528	Q	0.454545	0	E
4irz	A	529	A	0	0	E
4irz	A	530	F	0.0659898	0	E
4irz	A	531	M	0.0425532	0	E
4irz	A	532	R	0.375	0	-
4irz	A	533	K	0.634146	0	S
4irz	A	534	D	0.570552	0	S
4irz	A	535	V	0.507042	0	-
4irz	A	536	R	0.721774	0	-
4irz	A	537	D	0.226994	0	-
4irz	A	538	I	0.378698	0	S
4irz	A	539	L	0.914634	0	S
4irz	A	540	T	0.330986	0	S
4irz	A	541	P	0.352941	0	-
4irz	A	542	I	0.0236686	0	E
4irz	A	543	Q	0.348485	0	E
4irz	A	544	I	0	0	E
4irz	A	545	E	0.185567	0	E
4irz	A	546	A	0	0	E
4irz	A	547	A	0.264151	0	E
4irz	A	548	Y	0.0765766	0	E
4irz	A	549	H	0.581522	0	E
4irz	A	550	L	0.176829	0	E
4irz	A	551	G	0.0357143	0	-
4irz	A	552	P	0.897059	0	S
4irz	A	553	H	0.570652	0	-
4irz	A	554	V	0.211268	0	-
4irz	A	555	I	0.781065	0	-
4irz	A	556	S	0.592308	0	-
4irz	A	557	K	0.785366	0	-
4irz	A	558	A	0.915094	0	-
4irz	A	559	S	0.784615	0	-
4irz	A	560	T	1	0	-
4irz	A	561	E	0.752577	0	-
4irz	A	562	E	0.572165	0	S
4irz	A	563	F	0.243655	0	S
4irz	A	564	P	0.397059	0	-
4irz	A	565	P	0.727941	0	-
4irz	A	566	L	0.0670732	0	-
4irz	A	567	Q	0.373737	0	-
4irz	A	568	P	0.132353	0	-
4irz	A	569	I	0.159763	0	E
4irz	A	570	L	0.128049	0	E
4irz	A	571	Q	0.131313	0	-
4irz	A	572	Q	0.373737	0	-
4irz	A	573	K	0.360976	0	-
4irz	A	574	K	0.585366	0	S
4irz	A	575	E	0.64433	0	S
4irz	A	576	K	0.809756	0	-
4irz	A	577	D	0.233129	0	S
4irz	A	578	I	0.295858	0	E
4irz	A	579	M	0.12234	0	E
4irz	A	580	K	0.64878	0	E
4irz	A	581	K	0.395122	0	E
4irz	A	582	T	0.492958	0	E
4irz	A	583	I	0.035503	0	E
4irz	A	584	N	0.566879	0	-
4irz	A	585	F	0.147208	0	B
4irz	A	586	A	0.207547	0	-
4irz	A	587	R	0.883065	0	-
4irz	A	588	T	0.830986	0	S
4irz	A	589	G	0.202381	0	S
4irz	A	590	G	0.452381	0	T
4irz	A	591	L	0.993902	0	T
4irz	A	592	E	0.963918	0	-
8f5n	A	1	E	0.608247	0	-
8f5n	A	2	T	0.619718	0	B
8f5n	A	3	A	0.641509	0	T
8f5n	A	4	G	0.0357143	0	T
8f5n	A	5	V	0.15493	0	E
8f5n	A	6	I	0.556213	0	E
8f5n	A	7	D	0.723926	0	E
8f5n	A	8	G	0.416667	0	S
8f5n	A	9	S	0.253846	0	S
8f5n	A	10	T	0.323944	0	E
8f5n	A	11	L	0.0609756	0	E
8f5n	A	12	V	0.464789	0	E
8f5n	A	13	V	0	0	E
8f5n	A	14	K	0.395122	0	E
8f5n	A	15	K	0	0	E
8f5n	A	16	T	0.105634	0	E
8f5n	A	17	F	0.00507614	0	-
8f5n	A	18	P	0.389706	0	T
8f5n	A	19	S	0.661538	0	T
8f5n	A	20	Y	0.0405405	0	-
8f5n	A	21	T	0.746479	0	-
8f5n	A	22	D	0.294479	0	-
8f5n	A	23	D	0.496933	0	T
8f5n	A	24	K	0.473171	0	T
8f5n	A	25	V	0.0915493	0	S
8f5n	A	26	L	0.0487805	0	P
8f5n	A	27	M	0	0	P
8f5n	A	28	P	0.0294118	0	P
8f5n	A	29	K	0.44878	0	-
8f5n	A	30	A	0.0754717	0	E
8f5n	A	31	D	0.527607	0	E
8f5n	A	32	Y	0.0045045	0	E
8f5n	A	33	T	0.239437	0	E
8f5n	A	34	F	0	0	E
8f5n	A	35	K	0.312195	0	E
8f5n	A	36	V	0	0	E
8f5n	A	37	E	0.402062	0	E
8f5n	A	38	A	0.264151	0	E
8f5n	A	39	D	0.190184	0	-
8f5n	A	40	D	0.797546	0	T
8f5n	A	41	N	0.796178	0	T
8f5n	A	42	A	0.0943396	0	-
8f5n	A	43	K	0.712195	0	-
8f5n	A	44	G	0.571429	0	S
8f5n	A	45	K	0.702439	1	B
8f5n	A	46	T	0.183099	0	-
8f5n	A	47	K	1	1	T
8f5n	A	48	D	0.779141	1	T
8f5n	A	49	G	0.511905	1	-
8f5n	A	50	L	0.27439	1	-
8f5n	A	51	D	0.490798	1	B
8f5n	A	52	I	0.159763	0	E
8f5n	A	53	K	0.258537	1	E
8f5n	A	54	P	0.367647	0	E
8f5n	A	55	G	0.0952381	0	P
8f5n	A	56	V	0.21831	0	P
8f5n	A	57	I	0.408284	0	-
8f5n	A	58	D	0.711656	0	T
8f5n	A	59	G	0.535714	0	T
8f5n	A	60	L	0.0792683	0	-
8f5n	A	61	E	0.716495	0	-
8f5n	A	62	N	0.210191	0	-
8f5n	A	63	T	0.401408	0	E
8f5n	A	64	K	0.229268	0	E
8f5n	A	65	T	0.323944	0	E
8f5n	A	66	I	0.0473373	0	E
8f5n	A	67	H	0.619565	0	E
8f5n	A	68	Y	0.0315315	0	E
8f5n	A	69	G	0.22619	0	-
8f5n	A	70	N	0.0254777	0	T
8f5n	A	71	S	0.738462	0	T
8f5n	A	72	D	0.153374	0	-
8f5n	A	73	K	0.331707	0	-
8f5n	A	74	T	0.15493	0	G
8f5n	A	75	T	1	0	G
8f5n	A	76	A	0.330189	0	G
8f5n	A	77	K	0.204878	0	-
8f5n	A	78	E	0.536082	0	-
8f5n	A	79	K	0.292683	0	E
8f5n	A	80	S	0.492308	0	E
8f5n	A	81	V	0.161972	0	E
8f5n	A	82	N	0.471338	0	E
8f5n	A	83	F	0	0	E
8f5n	A	84	D	0.478528	0	E
8f5n	A	85	F	0.0101523	0	-
8f5n	A	86	A	0.54717	0	T
8f5n	A	87	N	0.866242	0	T
8f5n	A	88	V	0.0985915	0	-
8f5n	A	89	K	0.263415	0	-
8f5n	A	90	F	0.0761421	0	-
8f5n	A	91	P	0.676471	1	-
8f5n	A	92	G	0.166667	1	S
8f5n	A	93	V	0.34507	1	S
8f5n	A	94	G	0.0119048	0	E
8f5n	A	95	V	0.00704225	0	E
8f5n	A	96	Y	0.0045045	0	E
8f5n	A	97	R	0.245968	0	E
8f5n	A	98	Y	0	0	E
8f5n	A	99	T	0.183099	0	E
8f5n	A	100	V	0	0	E
8f5n	A	101	S	0.192308	0	E
8f5n	A	102	E	0.0773196	0	E
8f5n	A	103	V	0.422535	0	-
8f5n	A	104	N	0.598726	0	-
8f5n	A	105	G	0.345238	0	-
8f5n	A	106	N	0.853503	0	-
8f5n	A	107	K	0.409756	0	-
8f5n	A	108	A	0.622642	0	T
8f5n	A	109	G	0.25	0	T
8f5n	A	110	I	0.106509	0	E
8f5n	A	111	A	0.528302	0	E
8f5n	A	112	Y	0.112613	0	-
8f5n	A	113	D	0.159509	0	-
8f5n	A	114	S	0.853846	0	-
8f5n	A	115	Q	0.308081	0	-
8f5n	A	116	Q	0.540404	0	-
8f5n	A	117	W	0.00881057	0	E
8f5n	A	118	T	0.140845	0	E
8f5n	A	119	V	0	0	E
8f5n	A	120	D	0.110429	0	E
8f5n	A	121	V	0	0	E
8f5n	A	122	Y	0.247748	1	E
8f5n	A	123	V	0.0352113	0	E
8f5n	A	124	V	0.295775	1	E
8f5n	A	125	N	0.738854	1	E
8f5n	A	126	R	0.403226	0	-
8f5n	A	127	E	1	1	T
8f5n	A	128	D	0.668712	1	T
8f5n	A	129	G	0.595238	1	S
8f5n	A	130	G	0.285714	0	-
8f5n	A	131	F	0.345178	1	E
8f5n	A	132	E	0.474227	1	E
8f5n	A	133	A	0.0943396	0	E
8f5n	A	134	K	0.487805	1	E
8f5n	A	135	Y	0.301802	1	E
8f5n	A	136	I	0.0414201	0	E
8f5n	A	137	V	0.0704225	0	E
8f5n	A	138	S	0.0461538	0	E
8f5n	A	139	T	0.140845	0	E
8f5n	A	140	E	0.201031	0	E
8f5n	A	141	G	0.345238	0	T
8f5n	A	142	G	0.928571	0	T
8f5n	A	143	Q	0.611111	0	-
8f5n	A	144	S	0.830769	0	-
8f5n	A	145	D	0.693252	0	-
8f5n	A	146	K	0.556098	0	B
8f5n	A	147	K	0.346341	0	-
8f5n	A	148	P	0.617647	0	-
8f5n	A	149	V	0.0140845	0	-
8f5n	A	150	L	0.304878	0	E
8f5n	A	151	F	0	0	E
8f5n	A	152	K	0.326829	0	E
8f5n	A	153	N	0	0	-
8f5n	A	154	F	0.431472	0	E
8f5n	A	155	F	0.177665	0	E
8f5n	A	156	D	0.411043	0	-
8f5n	A	157	T	0.338028	0	E
8f5n	A	158	T	0.056338	0	E
8f5n	A	159	S	0.184615	0	E
8f5n	A	160	L	0	0	E
8f5n	A	161	K	0.395122	0	E
8f5n	A	162	V	0	0	E
8f5n	A	163	T	0.119718	0	E
8f5n	A	164	K	0	0	E
8f5n	A	165	K	0.385366	0	E
8f5n	A	166	V	0.0211268	0	E
8f5n	A	167	T	0.274648	0	E
8f5n	A	168	G	0.309524	0	S
8f5n	A	169	N	0.910828	0	T
8f5n	A	170	T	0.443662	0	T
8f5n	A	171	G	0.130952	0	-
8f5n	A	172	E	0.35567	0	-
8f5n	A	173	H	0.418478	0	T
8f5n	A	174	Q	0.69697	0	T
8f5n	A	175	R	0.21371	0	-
8f5n	A	176	S	0.5	0	-
8f5n	A	177	F	0	0	E
8f5n	A	178	S	0.392308	0	E
8f5n	A	179	F	0.00507614	0	E
8f5n	A	180	T	0.309859	0	E
8f5n	A	181	L	0.00609756	0	E
8f5n	A	182	L	0.207317	0	E
8f5n	A	183	L	0	0	E
8f5n	A	184	T	0.28169	0	E
8f5n	A	185	P	0.352941	0	P
8f5n	A	186	N	0.350318	0	-
8f5n	A	187	E	0.685567	0	S
8f5n	A	188	C	0.0962963	0	S
8f5n	A	189	F	0.0406091	0	S
8f5n	A	190	E	0.458763	0	-
8f5n	A	191	K	0.678049	0	T
8f5n	A	192	G	0.440476	0	T
8f5n	A	193	Q	0.272727	0	-
8f5n	A	194	V	0.330986	0	E
8f5n	A	195	V	0.0211268	0	E
8f5n	A	196	N	0.216561	0	E
8f5n	A	197	I	0.00591716	0	E
8f5n	A	198	L	0.54878	0	E
8f5n	A	199	Q	0.207071	0	E
8f5n	A	200	G	0.880952	0	T
8f5n	A	201	G	0.892857	0	T
8f5n	A	202	E	0.257732	0	E
8f5n	A	203	T	0.65493	0	E
8f5n	A	204	K	0.507317	0	E
8f5n	A	205	K	0.692683	0	E
8f5n	A	206	V	0	0	E
8f5n	A	207	V	0.253521	0	E
8f5n	A	208	I	0	0	T
8f5n	A	209	G	0.27381	0	T
8f5n	A	210	E	0.515464	0	S
8f5n	A	211	E	0.778351	0	-
8f5n	A	212	Y	0.144144	0	E
8f5n	A	213	S	0.692308	0	E
8f5n	A	214	F	0.0406091	0	E
8f5n	A	215	T	0.492958	0	E
8f5n	A	216	L	0.0487805	0	E
8f5n	A	217	K	0.336585	0	-
8f5n	A	218	D	0.110429	0	T
8f5n	A	219	K	0.55122	0	T
8f5n	A	220	E	0.469072	0	-
8f5n	A	221	S	0.223077	0	E
8f5n	A	222	V	0	0	E
8f5n	A	223	T	0.274648	0	E
8f5n	A	224	L	0	0	E
8f5n	A	225	S	0.538462	0	E
8f5n	A	226	Q	0.262626	0	E
8f5n	A	227	L	0.00609756	0	E
8f5n	A	228	P	0.0441176	0	E
8f5n	A	229	V	0.0915493	0	T
8f5n	A	230	G	0.190476	0	T
8f5n	A	231	I	0	0	-
8f5n	A	232	E	0.412371	0	E
8f5n	A	233	Y	0	0	E
8f5n	A	234	K	0.297561	0	E
8f5n	A	235	V	0.00704225	0	E
8f5n	A	236	T	0.401408	0	E
8f5n	A	237	E	0.0721649	0	E
8f5n	A	238	E	0.386598	0	-
8f5n	A	239	D	0.687117	0	-
8f5n	A	240	V	0.0140845	0	-
8f5n	A	241	T	0.584507	0	G
8f5n	A	242	K	0.404878	0	G
8f5n	A	243	D	0.472393	0	G
8f5n	A	244	G	0.571429	0	T
8f5n	A	245	Y	0.027027	0	-
8f5n	A	246	K	0.312195	0	E
8f5n	A	247	T	0.309859	0	E
8f5n	A	248	S	0.561538	0	E
8f5n	A	249	A	0.113208	0	E
8f5n	A	250	T	0.387324	0	E
8f5n	A	251	L	0.0670732	0	E
8f5n	A	252	K	0.429268	0	E
8f5n	A	253	D	0.196319	0	E
8f5n	A	254	G	0.214286	0	T
8f5n	A	255	D	0.98773	0	T
8f5n	A	256	V	0.591549	0	E
8f5n	A	257	T	0.549296	0	E
8f5n	A	258	D	0.595092	0	E
8f5n	A	259	G	0.821429	0	E
8f5n	A	260	Y	0.0765766	0	-
8f5n	A	261	N	0.751592	0	-
8f5n	A	262	L	0.304878	0	T
8f5n	A	263	G	0.380952	0	T
8f5n	A	264	D	0.515337	0	-
8f5n	A	265	S	0.492308	0	-
8f5n	A	266	K	0.282927	0	E
8f5n	A	267	T	0.507042	0	E
8f5n	A	268	T	0.0352113	0	-
8f5n	A	269	D	0.429448	0	-
8f5n	A	270	K	0.682927	0	S
8f5n	A	271	S	0.3	0	S
8f5n	A	272	T	0.570423	0	-
8f5n	A	273	D	0.0306748	0	E
8f5n	A	274	E	0.298969	0	E
8f5n	A	275	I	0	0	E
8f5n	A	276	V	0.239437	0	E
8f5n	A	277	V	0	0	E
8f5n	A	278	T	0.232394	0	E
8f5n	A	279	N	0	0	E
8f5n	A	280	K	0.478049	0	E
8f5n	A	281	R	0.221774	0	-
8f5n	A	282	D	0.785276	0	-
4ogy	A	1	I	0.00591716	0	-
4ogy	A	2	V	0.140845	0	B
4ogy	A	3	G	0.52381	0	S
4ogy	A	4	G	0.238095	0	-
4ogy	A	5	T	0.584507	0	E
4ogy	A	6	E	0.654639	1	E
4ogy	A	7	S	0.0461538	0	-
4ogy	A	8	S	0.569231	1	-
4ogy	A	9	W	0.61674	1	T
4ogy	A	10	G	0.440476	0	T
4ogy	A	11	E	0.293814	0	T
4ogy	A	12	W	0.0660793	0	S
4ogy	A	13	P	0.0735294	0	T
4ogy	A	14	W	0.0792952	0	T
4ogy	A	15	Q	0.0252525	0	E
4ogy	A	16	V	0.0140845	0	E
4ogy	A	17	S	0	0	E
4ogy	A	18	L	0.0121951	0	E
4ogy	A	19	Q	0.0555556	0	E
4ogy	A	20	V	0.056338	1	E
4ogy	A	21	K	0.429268	0	E
4ogy	A	22	L	0.664634	1	S
4ogy	A	23	T	0.992958	0	S
4ogy	A	24	A	0.688679	1	S
4ogy	A	25	Q	0.262626	0	E
4ogy	A	26	R	0.794355	1	E
4ogy	A	27	H	0.0923913	0	E
4ogy	A	28	L	0.365854	1	E
4ogy	A	29	C	0.037037	0	E
4ogy	A	30	G	0.0119048	0	E
4ogy	A	31	G	0	0	E
4ogy	A	32	S	0.00769231	0	E
4ogy	A	33	L	0.00609756	0	E
4ogy	A	34	I	0.171598	0	E
4ogy	A	35	G	0.166667	0	E
4ogy	A	36	H	0.5	1	T
4ogy	A	37	Q	0.191919	0	T
4ogy	A	38	W	0.061674	0	E
4ogy	A	39	V	0.00704225	0	E
4ogy	A	40	L	0	0	E
4ogy	A	41	T	0	0	E
4ogy	A	42	A	0	0	-
4ogy	A	43	A	0	0	G
4ogy	A	44	H	0.23913	1	G
4ogy	A	45	C	0.0814815	1	G
4ogy	A	46	F	0.0253807	0	G
4ogy	A	47	D	0.349693	1	S
4ogy	A	48	G	0.785714	1	S
4ogy	A	49	L	0.365854	1	-
4ogy	A	50	P	0.617647	0	-
4ogy	A	51	L	0.810976	0	-
4ogy	A	52	Q	0.439394	0	G
4ogy	A	53	D	0.932515	0	G
4ogy	A	54	V	0.260563	0	G
4ogy	A	55	W	0.0220264	0	E
4ogy	A	56	R	0.201613	0	E
4ogy	A	57	I	0.00591716	0	E
4ogy	A	58	Y	0.0135135	0	E
4ogy	A	59	S	0.184615	0	-
4ogy	A	60	G	0.178571	1	S
4ogy	A	61	I	0.136095	0	-
4ogy	A	62	L	0.0914634	0	S
4ogy	A	63	E	0.283505	1	B
4ogy	A	64	L	0.158537	0	G
4ogy	A	65	S	0.576923	0	G
4ogy	A	66	D	0.527607	1	G
4ogy	A	67	I	0.177515	0	-
4ogy	A	68	T	0.556338	0	-
4ogy	A	69	K	0.434146	0	T
4ogy	A	70	D	0.883436	0	T
4ogy	A	71	T	0.253521	0	S
4ogy	A	72	P	0.838235	0	-
4ogy	A	73	F	0.294416	0	-
4ogy	A	74	S	0.0923077	0	B
4ogy	A	75	Q	0.469697	0	-
4ogy	A	76	I	0.0236686	0	E
4ogy	A	77	K	0.482927	0	E
4ogy	A	78	E	0.417526	0	E
4ogy	A	79	I	0.207101	0	E
4ogy	A	80	I	0.0946746	0	E
4ogy	A	81	I	0.390533	0	E
4ogy	A	82	H	0.0978261	0	-
4ogy	A	83	Q	0.590909	0	T
4ogy	A	84	N	0.649682	0	T
4ogy	A	85	Y	0.108108	0	-
4ogy	A	86	K	0.502439	0	-
4ogy	A	87	V	0.676056	1	T
4ogy	A	88	S	0.746154	1	T
4ogy	A	89	E	0.479381	1	S
4ogy	A	90	G	0.202381	1	S
4ogy	A	91	N	0.312102	0	T
4ogy	A	92	H	0.141304	0	T
4ogy	A	93	D	0.0184049	0	-
4ogy	A	94	I	0	0	-
4ogy	A	95	A	0	0	E
4ogy	A	96	L	0	0	E
4ogy	A	97	I	0	0	E
4ogy	A	98	K	0.0634146	0	E
4ogy	A	99	L	0	0	E
4ogy	A	100	Q	0.444444	0	S
4ogy	A	101	A	0.54717	0	S
4ogy	A	102	P	0.625	0	P
4ogy	A	103	L	0.189024	0	P
4ogy	A	104	E	0.365979	0	P
4ogy	A	105	Y	0.391892	1	P
4ogy	A	106	T	0.309859	1	B
4ogy	A	107	E	0.716495	1	T
4ogy	A	108	F	0.497462	1	T
4ogy	A	109	Q	0.131313	0	B
4ogy	A	110	K	0.341463	0	-
4ogy	A	111	P	0.286765	0	P
4ogy	A	112	I	0.0236686	0	P
4ogy	A	113	S	0.384615	0	B
4ogy	A	114	L	0.195122	0	P
4ogy	A	115	P	0.0661765	0	P
4ogy	A	116	S	0.384615	0	P
4ogy	A	117	K	0.458537	0	G
4ogy	A	118	G	0.761905	0	G
4ogy	A	119	D	0.184049	0	G
4ogy	A	120	T	0.767606	0	T
4ogy	A	121	S	0.838462	0	T
4ogy	A	122	T	0.253521	0	-
4ogy	A	123	I	0.899408	0	-
4ogy	A	124	Y	0.130631	0	-
4ogy	A	125	T	0.887324	0	-
4ogy	A	126	N	0.350318	0	S
4ogy	A	127	C	0.0222222	0	E
4ogy	A	128	W	0.246696	0	E
4ogy	A	129	V	0.00704225	0	E
4ogy	A	130	T	0	0	E
4ogy	A	131	G	0.0119048	0	E
4ogy	A	132	W	0.00440529	0	S
4ogy	A	133	G	0	0	-
4ogy	A	134	F	0.167513	0	-
4ogy	A	135	S	0.384615	0	S
4ogy	A	136	K	0.663415	0	S
4ogy	A	137	E	0.396907	1	T
4ogy	A	138	K	1	1	T
4ogy	A	139	G	0.261905	0	-
4ogy	A	140	E	0.304124	0	-
4ogy	A	141	I	0.408284	0	-
4ogy	A	142	Q	0.252525	0	-
4ogy	A	143	N	0.394904	0	S
4ogy	A	144	I	0.207101	0	B
4ogy	A	145	L	0.0243902	0	P
4ogy	A	146	Q	0.111111	0	E
4ogy	A	147	K	0.195122	0	E
4ogy	A	148	V	0.028169	0	E
4ogy	A	149	N	0.350318	0	E
4ogy	A	150	I	0.00591716	0	-
4ogy	A	151	P	0.419118	0	-
4ogy	A	152	L	0.286585	0	E
4ogy	A	153	V	0.274648	0	E
4ogy	A	154	T	0.640845	0	-
4ogy	A	155	N	0.324841	0	H
4ogy	A	156	E	0.412371	0	H
4ogy	A	157	E	0.402062	0	H
4ogy	A	158	C	0	0	H
4ogy	A	159	Q	0.217172	0	H
4ogy	A	160	K	0.234146	0	H
4ogy	A	161	R	0.298387	0	T
4ogy	A	162	Y	0.027027	0	-
4ogy	A	163	Q	0.732323	0	T
4ogy	A	164	D	0.895706	1	T
4ogy	A	165	Y	0.54955	1	S
4ogy	A	166	K	0.736585	0	-
4ogy	A	167	I	0.0532544	0	-
4ogy	A	168	T	0.246479	0	-
4ogy	A	169	Q	0.328283	0	T
4ogy	A	170	R	0.512097	0	T
4ogy	A	171	M	0.037234	0	E
4ogy	A	172	V	0.0915493	0	E
4ogy	A	173	C	0	0	E
4ogy	A	174	A	0	0	E
4ogy	A	175	G	0.119048	0	-
4ogy	A	176	Y	0.342342	0	-
4ogy	A	177	K	0.731707	0	T
4ogy	A	178	E	0.57732	0	T
4ogy	A	179	G	0.166667	0	-
4ogy	A	180	G	0.5	0	-
4ogy	A	181	K	0.409756	0	-
4ogy	A	182	D	0.0613497	0	B
4ogy	A	183	A	0.0943396	1	-
4ogy	A	184	C	0.0888889	1	-
4ogy	A	185	K	0.746341	1	T
4ogy	A	186	G	0.0714286	0	T
4ogy	A	187	D	0	0	-
4ogy	A	188	S	0.184615	1	T
4ogy	A	189	G	0	0	T
4ogy	A	190	G	0	0	-
4ogy	A	191	P	0	0	E
4ogy	A	192	L	0.00609756	0	E
4ogy	A	193	V	0	0	E
4ogy	A	194	C	0	0	E
4ogy	A	195	K	0.44878	0	E
4ogy	A	196	H	0.228261	0	E
4ogy	A	197	N	0.872611	1	T
4ogy	A	198	G	0.761905	1	T
4ogy	A	199	M	0.37234	1	E
4ogy	A	200	W	0.273128	0	E
4ogy	A	201	R	0.157258	0	E
4ogy	A	202	L	0	0	E
4ogy	A	203	V	0.056338	0	E
4ogy	A	204	G	0	0	E
4ogy	A	205	I	0	0	E
4ogy	A	206	T	0.0774648	1	E
4ogy	A	207	S	0.0692308	1	E
4ogy	A	208	W	0.268722	1	E
4ogy	A	209	G	0.47619	1	B
4ogy	A	210	E	0.484536	1	S
4ogy	A	211	G	0.309524	1	S
4ogy	A	212	C	0.148148	1	S
4ogy	A	213	A	0.160377	0	S
4ogy	A	214	R	0.447581	1	-
4ogy	A	215	R	0.495968	0	T
4ogy	A	216	E	0.309278	0	T
4ogy	A	217	Q	0.191919	0	-
4ogy	A	218	P	0.0661765	0	-
4ogy	A	219	G	0.0595238	1	E
4ogy	A	220	V	0.00704225	0	E
4ogy	A	221	Y	0.00900901	0	E
4ogy	A	222	T	0.028169	0	E
4ogy	A	223	K	0.317073	0	E
4ogy	A	224	V	0	0	G
4ogy	A	225	A	0.377358	0	G
4ogy	A	226	E	0.463918	0	G
4ogy	A	227	Y	0.0315315	0	G
4ogy	A	228	M	0.175532	0	H
4ogy	A	229	D	0.883436	0	H
4ogy	A	230	W	0.0837004	0	H
4ogy	A	231	I	0.0118343	0	H
4ogy	A	232	L	0.573171	0	H
4ogy	A	233	E	0.541237	0	H
4ogy	A	234	K	0.258537	0	H
4ogy	A	235	T	0.140845	0	H
4ogy	A	236	Q	0.353535	0	H
4ogy	A	237	S	0.746154	0	H
4ogy	A	238	S	0.330769	0	H
4ogy	A	239	D	0.668712	0	-
6ba5	N	1	H	1	0	-
6ba5	N	2	K	0.887805	0	-
6ba5	N	3	C	0.318519	0	S
6ba5	N	4	Y	0.157658	0	B
6ba5	N	5	N	0.719745	0	-
6ba5	N	6	S	0.876923	0	T
6ba5	N	7	T	0.0915493	0	T
6ba5	N	8	G	0.0119048	0	S
6ba5	N	9	V	0.295775	0	T
6ba5	N	10	D	0.852761	0	T
6ba5	N	11	Y	0.0945946	0	-
6ba5	N	12	R	0.520161	0	-
6ba5	N	13	G	0.285714	0	-
6ba5	N	14	T	0.697183	0	-
6ba5	N	15	V	0.323944	0	-
6ba5	N	16	S	0.330769	0	-
6ba5	N	17	V	0.359155	0	B
6ba5	N	18	T	0.0211268	0	B
6ba5	N	19	K	0.609756	1	T
6ba5	N	20	S	0.446154	1	T
6ba5	N	21	G	0.571429	1	S
6ba5	N	22	R	0.302419	1	P
6ba5	N	23	Q	0.540404	0	B
6ba5	N	24	C	0.037037	0	B
6ba5	N	25	Q	0.010101	0	P
6ba5	N	26	P	0.264706	0	P
6ba5	N	27	W	0.0396476	0	T
6ba5	N	28	N	0.961783	0	T
6ba5	N	29	S	0.253846	0	-
6ba5	N	30	Q	0.439394	0	-
6ba5	N	31	Y	0.801802	0	S
6ba5	N	32	P	0.220588	0	S
6ba5	N	33	H	0.0815217	0	S
6ba5	N	34	T	0.697183	0	-
6ba5	N	35	H	0.108696	0	-
6ba5	N	36	T	0.521127	0	-
6ba5	N	37	F	0.111675	0	-
6ba5	N	38	T	0.373239	0	-
6ba5	N	39	A	0.339623	0	T
6ba5	N	40	L	1	0	T
6ba5	N	41	R	0.616935	0	T
6ba5	N	42	F	0.142132	0	-
6ba5	N	43	P	0.595588	0	G
6ba5	N	44	E	0.257732	0	G
6ba5	N	45	L	0.054878	0	G
6ba5	N	46	N	0.751592	0	T
6ba5	N	47	G	0.583333	0	T
6ba5	N	48	G	0	0	-
6ba5	N	49	H	0.619565	0	T
6ba5	N	50	S	0.253846	0	T
6ba5	N	51	Y	0.256757	0	-
6ba5	N	52	C	0	0	-
6ba5	N	53	R	0.0322581	0	B
6ba5	N	54	N	0.0191083	0	-
6ba5	N	55	P	0	0	G
6ba5	N	56	G	0.5	0	G
6ba5	N	57	N	0.541401	0	G
6ba5	N	58	Q	0.656566	1	-
6ba5	N	59	K	0.360976	1	S
6ba5	N	60	E	0.783505	1	S
6ba5	N	61	A	0.0471698	0	S
6ba5	N	62	P	0.0147059	0	-
6ba5	N	63	W	0.00881057	0	E
6ba5	N	64	C	0	0	E
6ba5	N	65	F	0.0558376	0	E
6ba5	N	66	T	0	0	B
6ba5	N	67	L	0.5	0	S
6ba5	N	68	D	0.220859	1	-
6ba5	N	69	E	0.695876	0	T
6ba5	N	70	N	0.929936	1	T
6ba5	N	71	F	0.35533	1	-
6ba5	N	72	K	0.560976	1	-
6ba5	N	73	S	0.292308	1	E
6ba5	N	74	D	0.177914	1	E
6ba5	N	75	L	0.329268	1	E
6ba5	N	76	C	0.0296296	0	B
6ba5	N	77	D	0.705521	1	-
6ba5	N	78	I	0.0650888	0	-
6ba5	N	79	P	0.647059	0	-
6ba5	N	80	A	0.566038	0	B
6ba5	N	81	C	0.859259	0	-
6mto	T	1	G	1	0	-
6mto	T	2	I	0.266272	0	-
6mto	T	3	H	0.38587	0	B
6mto	T	4	F	0.0964467	0	-
6mto	T	5	R	0.427419	0	-
6mto	T	6	R	0.576613	0	T
6mto	T	7	H	0.527174	0	T
6mto	T	8	Y	0	0	T
6mto	T	9	V	0.0492958	0	-
6mto	T	10	R	0.25	0	E
6mto	T	11	H	0.413043	0	E
6mto	T	12	L	0.0853659	0	E
6mto	T	13	P	0.669118	0	-
6mto	T	14	K	0.57561	0	S
6mto	T	15	E	0.850515	0	S
6mto	T	16	V	0.260563	0	-
6mto	T	17	S	0.361538	0	-
6mto	T	18	Q	0.434343	0	H
6mto	T	19	N	0.43949	0	H
6mto	T	20	D	0.509202	0	H
6mto	T	21	I	0.0118343	0	H
6mto	T	22	I	0.0295858	0	H
6mto	T	23	K	0.560976	0	H
6mto	T	24	A	0.254717	0	H
6mto	T	25	L	0	0	H
6mto	T	26	A	0	0	H
6mto	T	27	S	0.361538	0	H
6mto	T	28	P	0	0	H
6mto	T	29	L	0	0	H
6mto	T	30	I	0.289941	0	H
6mto	T	31	N	0.738854	0	H
6mto	T	32	D	0.368098	0	H
6mto	T	33	G	0.392857	0	T
6mto	T	34	M	0.0106383	0	S
6mto	T	35	V	0.0492958	0	B
6mto	T	36	V	0.253521	0	-
6mto	T	37	S	0.815385	0	T
6mto	T	38	D	0.527607	0	T
6mto	T	39	F	0	0	H
6mto	T	40	A	0.0943396	0	H
6mto	T	41	D	0.447853	0	H
6mto	T	42	H	0.282609	0	H
6mto	T	43	V	0	0	H
6mto	T	44	I	0.130178	0	H
6mto	T	45	T	0.478873	0	H
6mto	T	46	R	0.282258	1	H
6mto	T	47	E	0.108247	0	H
6mto	T	48	Q	0.742424	0	H
6mto	T	49	N	0.815287	0	H
6mto	T	50	F	0.538071	1	S
6mto	T	51	P	0.257353	0	-
6mto	T	52	T	0.056338	0	-
6mto	T	53	G	0	0	E
6mto	T	54	L	0.335366	1	E
6mto	T	55	P	0.507353	0	-
6mto	T	56	V	0.330986	0	-
6mto	T	57	E	0.536082	0	S
6mto	T	58	P	0.272059	0	S
6mto	T	59	V	0.0915493	0	S
6mto	T	60	G	0.0238095	0	-
6mto	T	61	V	0	0	E
6mto	T	62	A	0	0	E
6mto	T	63	I	0.0650888	1	-
6mto	T	64	P	0.00735294	0	-
6mto	T	65	H	0.233696	1	-
6mto	T	66	T	0.0774648	0	-
6mto	T	67	D	0.429448	1	-
6mto	T	68	S	0.238462	0	T
6mto	T	69	K	0.760976	0	T
6mto	T	70	Y	0.256757	0	T
6mto	T	71	V	0.0915493	0	B
6mto	T	72	R	0.782258	0	S
6mto	T	73	Q	0.40404	0	S
6mto	T	74	N	0.171975	0	-
6mto	T	75	A	0	0	E
6mto	T	76	I	0.0414201	0	E
6mto	T	77	S	0	0	E
6mto	T	78	V	0	0	E
6mto	T	79	G	0	0	E
6mto	T	80	I	0.0118343	0	E
6mto	T	81	L	0.0243902	0	E
6mto	T	82	A	0.556604	0	E
6mto	T	83	E	0.597938	0	E
6mto	T	84	P	0.588235	0	E
6mto	T	85	V	0.161972	0	E
6mto	T	86	N	0.55414	0	E
6mto	T	87	F	0.0558376	0	E
6mto	T	88	E	0.43299	0	P
6mto	T	89	D	0.141104	0	B
6mto	T	90	A	0.301887	1	T
6mto	T	91	G	1	1	T
6mto	T	92	G	0.559524	0	-
6mto	T	93	E	0.515464	0	-
6mto	T	94	P	0.794118	0	S
6mto	T	95	D	0.748466	0	S
6mto	T	96	P	0.522059	0	-
6mto	T	97	V	0.0774648	0	E
6mto	T	98	P	0.610294	0	E
6mto	T	99	V	0	0	E
6mto	T	100	R	0.205645	0	E
6mto	T	101	V	0	0	E
6mto	T	102	V	0.0140845	0	E
6mto	T	103	F	0.0406091	0	E
6mto	T	104	M	0	0	E
6mto	T	105	L	0.0609756	0	E
6mto	T	106	A	0.00943396	0	E
6mto	T	107	L	0.0609756	0	-
6mto	T	108	G	0.416667	0	S
6mto	T	109	N	0.452229	1	-
6mto	T	110	W	0.814978	1	S
6mto	T	111	F	0.80203	1	T
6mto	T	112	D	0.392638	1	T
6mto	T	113	I	0.230769	1	H
6mto	T	114	T	0.739437	1	H
6mto	T	115	K	0.307317	0	H
6mto	T	116	W	0.0352423	0	H
6mto	T	117	L	0.512195	1	H
6mto	T	118	W	0.524229	1	H
6mto	T	119	Y	0.018018	0	H
6mto	T	120	I	0.0532544	0	H
6mto	T	121	K	0.639024	1	H
6mto	T	122	A	0.358491	0	H
6mto	T	123	V	0.119718	0	H
6mto	T	124	I	0.0710059	0	H
6mto	T	125	Q	0.555556	0	H
6mto	T	126	D	0.380368	0	-
6mto	T	127	E	0.520619	0	H
6mto	T	128	D	0.711656	0	H
6mto	T	129	F	0.0558376	0	H
6mto	T	130	M	0.00531915	0	H
6mto	T	131	Q	0.580808	0	H
6mto	T	132	Q	0.535354	0	H
6mto	T	133	L	0	0	H
6mto	T	134	L	0.292683	0	H
6mto	T	135	V	0.84507	0	H
6mto	T	136	M	0.106383	0	S
6mto	T	137	N	0.509554	0	-
6mto	T	138	D	0.386503	0	H
6mto	T	139	D	0.490798	0	H
6mto	T	140	E	0.479381	0	H
6mto	T	141	I	0	0	H
6mto	T	142	Y	0.117117	0	H
6mto	T	143	Q	0.378788	0	H
6mto	T	144	S	0.246154	0	H
6mto	T	145	I	0.0769231	0	H
6mto	T	146	Y	0.477477	0	H
6mto	T	147	T	0.584507	0	H
6mto	T	148	R	0.350806	0	H
6mto	T	149	I	0.0946746	0	H
6mto	T	150	S	0.3	0	H
6mto	T	151	E	0.592784	0	H
6mto	T	152	L	0.134146	0	H
6mto	T	153	E	0.386598	0	H
6mto	T	154	V	0.661972	0	H
6mto	T	155	L	0.652439	0	H
6mto	T	156	F	0.548223	1	H
6mto	T	157	Q	1	0	-
2qqn	A	1	K	1	0	-
2qqn	A	2	C	0.162963	0	-
2qqn	A	3	M	0.43617	0	-
2qqn	A	4	E	0.572165	0	E
2qqn	A	5	A	0.59434	0	E
2qqn	A	6	L	0.0731707	0	-
2qqn	A	7	G	0.0119048	0	S
2qqn	A	8	M	0	0	T
2qqn	A	9	E	0.525773	0	T
2qqn	A	10	S	0.684615	0	T
2qqn	A	11	G	0.380952	0	S
2qqn	A	12	E	0.530928	0	S
2qqn	A	13	I	0.0177515	0	S
2qqn	A	14	H	0.586957	0	-
2qqn	A	15	S	0.4	0	G
2qqn	A	16	D	0.815951	0	G
2qqn	A	17	Q	0.116162	0	G
2qqn	A	18	I	0.0591716	0	E
2qqn	A	19	T	0.450704	0	E
2qqn	A	20	A	0.216981	0	E
2qqn	A	21	S	0.315385	1	S
2qqn	A	22	S	0.253846	1	-
2qqn	A	23	Q	0.530303	1	-
2qqn	A	24	Y	0.698198	1	S
2qqn	A	25	S	0.346154	1	-
2qqn	A	26	T	0.809859	1	G
2qqn	A	27	N	0.394904	0	G
2qqn	A	28	W	0.101322	0	G
2qqn	A	29	S	0.1	1	-
2qqn	A	30	A	0.0660377	0	G
2qqn	A	31	E	0.572165	0	G
2qqn	A	32	R	0.108871	0	G
2qqn	A	33	S	0	0	G
2qqn	A	34	R	0.145161	0	B
2qqn	A	35	L	0.0487805	0	T
2qqn	A	36	N	0.496815	0	T
2qqn	A	37	Y	0.279279	0	-
2qqn	A	38	P	0.875	0	S
2qqn	A	39	E	0.365979	0	S
2qqn	A	40	N	0.0382166	0	-
2qqn	A	41	G	0	0	-
2qqn	A	42	W	0	0	B
2qqn	A	43	T	0.119718	0	-
2qqn	A	44	P	0.00735294	0	-
2qqn	A	45	G	0.488095	1	S
2qqn	A	46	E	0.685567	1	S
2qqn	A	47	D	0.441718	0	-
2qqn	A	48	S	0.138462	0	S
2qqn	A	49	Y	0.644144	0	T
2qqn	A	50	R	0.673387	1	T
2qqn	A	51	E	0.113402	1	-
2qqn	A	52	W	0.251101	0	-
2qqn	A	53	I	0	0	E
2qqn	A	54	Q	0.0707071	0	E
2qqn	A	55	V	0	0	E
2qqn	A	56	D	0.177914	0	E
2qqn	A	57	L	0.0670732	0	E
2qqn	A	58	G	0.416667	0	E
2qqn	A	59	L	0.518293	0	E
2qqn	A	60	L	0.512195	0	E
2qqn	A	61	R	0.149194	0	E
2qqn	A	62	F	0.350254	0	E
2qqn	A	63	V	0	0	E
2qqn	A	64	T	0.084507	0	E
2qqn	A	65	A	0	0	E
2qqn	A	66	V	0	0	E
2qqn	A	67	G	0	0	E
2qqn	A	68	T	0	0	E
2qqn	A	69	Q	0.0151515	0	E
2qqn	A	70	G	0	0	-
2qqn	A	71	A	0.00943396	0	E
2qqn	A	72	I	0.378698	0	E
2qqn	A	73	S	0.0307692	0	-
2qqn	A	74	K	0.6	0	T
2qqn	A	75	E	0.510309	0	T
2qqn	A	76	T	0.584507	0	T
2qqn	A	77	K	0.697561	0	-
2qqn	A	78	K	0.6	0	-
2qqn	A	79	K	0.546341	0	E
2qqn	A	80	Y	0.211712	0	E
2qqn	A	81	Y	0.162162	0	E
2qqn	A	82	V	0	0	E
2qqn	A	83	K	0.380488	0	E
2qqn	A	84	T	0.112676	0	E
2qqn	A	85	Y	0	0	E
2qqn	A	86	K	0.356098	0	E
2qqn	A	87	I	0	0	E
2qqn	A	88	D	0.0858896	0	E
2qqn	A	89	V	0.0915493	0	E
2qqn	A	90	S	0.0384615	0	E
2qqn	A	91	S	0.569231	0	S
2qqn	A	92	N	0.433121	0	S
2qqn	A	93	G	0.142857	0	S
2qqn	A	94	E	0.793814	0	S
2qqn	A	95	D	0.662577	0	S
2qqn	A	96	W	0.277533	0	E
2qqn	A	97	I	0.662722	0	E
2qqn	A	98	T	0.267606	0	E
2qqn	A	99	I	0.0710059	0	-
2qqn	A	100	K	0.463415	0	E
2qqn	A	101	E	0.680412	0	E
2qqn	A	102	G	0.880952	0	T
2qqn	A	103	N	0.88535	0	T
2qqn	A	104	K	0.765854	0	E
2qqn	A	105	P	0.477941	0	E
2qqn	A	106	V	0.190141	0	-
2qqn	A	107	L	0.536585	0	-
2qqn	A	108	F	0.0558376	0	E
2qqn	A	109	Q	0.707071	0	E
2qqn	A	110	G	0.0833333	0	-
2qqn	A	111	N	0.0127389	0	-
2qqn	A	112	T	0.746479	0	S
2qqn	A	113	N	0.261146	0	S
2qqn	A	114	P	0.0220588	0	S
2qqn	A	115	T	0.5	0	S
2qqn	A	116	D	0.546012	0	S
2qqn	A	117	V	0.408451	0	-
2qqn	A	118	V	0.316901	0	E
2qqn	A	119	V	0.450704	0	E
2qqn	A	120	A	0.0849057	0	E
2qqn	A	121	V	0.647887	0	E
2qqn	A	122	F	0.0507614	0	E
2qqn	A	123	P	0.551471	0	E
2qqn	A	124	K	0.678049	0	E
2qqn	A	125	P	0.602941	0	E
2qqn	A	126	L	0.22561	0	E
2qqn	A	127	I	0.556213	0	E
2qqn	A	128	T	0.028169	0	E
2qqn	A	129	R	0.330645	0	E
2qqn	A	130	F	0.101523	0	E
2qqn	A	131	V	0	0	E
2qqn	A	132	R	0.153226	0	E
2qqn	A	133	I	0	0	E
2qqn	A	134	K	0.239024	0	E
2qqn	A	135	P	0.00735294	0	E
2qqn	A	136	A	0.245283	0	E
2qqn	A	137	T	0.43662	0	E
2qqn	A	138	W	0.303965	0	E
2qqn	A	139	E	0.391753	0	E
2qqn	A	140	T	0.584507	0	S
2qqn	A	141	G	0.0119048	0	S
2qqn	A	142	I	0	0	-
2qqn	A	143	S	0	0	-
2qqn	A	144	M	0	0	B
2qqn	A	145	R	0.104839	0	E
2qqn	A	146	F	0	0	E
2qqn	A	147	E	0.0154639	0	E
2qqn	A	148	V	0	0	E
2qqn	A	149	Y	0.126126	0	E
2qqn	A	150	G	0	0	E
2qqn	A	151	C	0.148148	0	E
2qqn	A	152	K	0.531707	0	E
2qqn	A	153	I	0.449704	0	-
2qqn	A	154	T	1	0	-
2j6e	A	1	G	1	0	-
2j6e	A	2	G	0.27381	0	-
2j6e	A	3	P	0.0441176	0	-
2j6e	A	4	S	0.369231	0	E
2j6e	A	5	V	0.0140845	0	E
2j6e	A	6	F	0.461929	0	E
2j6e	A	7	L	0.128049	0	E
2j6e	A	8	F	0.502538	0	E
2j6e	A	9	P	0.463235	0	P
2j6e	A	10	P	0.0441176	0	P
2j6e	A	11	K	0.712195	0	P
2j6e	A	12	P	0.227941	0	H
2j6e	A	13	K	0.243902	0	H
2j6e	A	14	D	0.214724	0	H
2j6e	A	15	T	0.0140845	0	H
2j6e	A	16	L	0.0609756	0	H
2j6e	A	17	M	0.356383	0	S
2j6e	A	18	I	0.674556	0	T
2j6e	A	19	S	0.761538	0	T
2j6e	A	20	R	0.403226	0	S
2j6e	A	21	T	0.626761	0	-
2j6e	A	22	P	0.0367647	0	-
2j6e	A	23	E	0.365979	0	E
2j6e	A	24	V	0	0	E
2j6e	A	25	T	0.267606	0	E
2j6e	A	26	C	0	0	E
2j6e	A	27	V	0.0422535	0	E
2j6e	A	28	V	0	0	E
2j6e	A	29	V	0.260563	0	E
2j6e	A	30	D	0.490798	0	E
2j6e	A	31	V	0	0	E
2j6e	A	32	S	0.2	0	-
2j6e	A	33	H	0.467391	0	S
2j6e	A	34	E	0.731959	0	S
2j6e	A	35	E	0.273196	0	S
2j6e	A	36	P	0.169118	0	-
2j6e	A	37	E	0.768041	0	-
2j6e	A	38	V	0.176056	0	E
2j6e	A	39	K	0.663415	0	E
2j6e	A	40	F	0.142132	0	E
2j6e	A	41	N	0.146497	0	E
2j6e	A	42	W	0.0220264	0	E
2j6e	A	43	Y	0.153153	0	E
2j6e	A	44	V	0.147887	0	E
2j6e	A	45	D	0.515337	0	T
2j6e	A	46	G	0.690476	0	T
2j6e	A	47	V	0.71831	0	E
2j6e	A	48	E	0.412371	0	E
2j6e	A	49	V	0.232394	0	E
2j6e	A	50	H	0.86413	0	-
2j6e	A	51	N	0.566879	0	-
2j6e	A	52	A	0.301887	0	-
2j6e	A	53	K	0.780488	0	E
2j6e	A	54	T	0.549296	0	E
2j6e	A	55	K	0.580488	0	E
2j6e	A	56	P	0.911765	0	E
2j6e	A	57	R	0.407258	0	E
2j6e	A	58	E	0.530928	0	E
2j6e	A	59	E	0.541237	0	E
2j6e	A	60	Q	0.272727	0	-
2j6e	A	61	Y	1	0	T
2j6e	A	62	N	0.675159	0	T
2j6e	A	63	S	0.715385	0	S
2j6e	A	64	T	0.161972	0	-
2j6e	A	65	Y	0.0990991	0	E
2j6e	A	66	R	0.346774	0	E
2j6e	A	67	V	0.056338	0	E
2j6e	A	68	V	0.0492958	0	E
2j6e	A	69	S	0	0	E
2j6e	A	70	V	0.15493	0	E
2j6e	A	71	L	0.0182927	0	E
2j6e	A	72	T	0.415493	0	E
2j6e	A	73	V	0.028169	0	-
2j6e	A	74	L	0.54878	0	-
2j6e	A	75	H	0.146739	0	H
2j6e	A	76	Q	0.454545	0	H
2j6e	A	77	D	0.202454	0	H
2j6e	A	78	W	0.0264317	0	H
2j6e	A	79	L	0.097561	0	H
2j6e	A	80	N	0.796178	0	T
2j6e	A	81	G	0.27381	0	T
2j6e	A	82	K	0.326829	0	-
2j6e	A	83	E	0.391753	0	-
2j6e	A	84	Y	0.0135135	0	E
2j6e	A	85	K	0.243902	0	E
2j6e	A	86	C	0	0	E
2j6e	A	87	K	0.312195	0	E
2j6e	A	88	V	0	0	E
2j6e	A	89	S	0.238462	0	E
2j6e	A	90	N	0.0764331	0	E
2j6e	A	91	K	0.765854	0	T
2j6e	A	92	A	0.320755	0	T
2j6e	A	93	L	0.115854	0	-
2j6e	A	94	P	1	0	S
2j6e	A	95	A	0.575472	0	S
2j6e	A	96	P	0.470588	0	-
2j6e	A	97	I	0.278107	0	E
2j6e	A	98	E	0.536082	0	E
2j6e	A	99	K	0.380488	0	E
2j6e	A	100	T	0.485915	0	E
2j6e	A	101	I	0.183432	0	E
2j6e	A	102	S	0.215385	0	-
2j6e	A	103	K	0.107317	0	S
2j6e	A	104	A	0.481132	0	P
2j6e	A	105	K	0.653659	0	P
2j6e	A	106	G	0.607143	0	S
2j6e	A	107	Q	0.787879	0	-
2j6e	A	108	P	0.301471	0	-
2j6e	A	109	R	0.391129	0	B
2j6e	A	110	E	0.5	0	-
2j6e	A	111	P	0.0367647	0	-
2j6e	A	112	Q	0.40404	1	E
2j6e	A	113	V	0.0985915	0	E
2j6e	A	114	Y	0.418919	1	E
2j6e	A	115	T	0.169014	1	E
2j6e	A	116	L	0.445122	1	E
2j6e	A	117	P	0.610294	1	P
2j6e	A	118	P	0.132353	0	P
2j6e	A	119	S	0.515385	1	P
2j6e	A	120	R	0.818548	1	G
2j6e	A	121	D	0.699387	1	G
2j6e	A	122	E	0.262887	1	G
2j6e	A	123	L	0.189024	1	T
2j6e	A	124	T	0.859155	1	T
2j6e	A	125	K	0.580488	1	S
2j6e	A	126	N	0.700637	0	S
2j6e	A	127	Q	0.409091	0	E
2j6e	A	128	V	0	0	E
2j6e	A	129	S	0.153846	1	E
2j6e	A	130	L	0	0	E
2j6e	A	131	T	0.267606	1	E
2j6e	A	132	C	0	0	E
2j6e	A	133	L	0.140244	1	E
2j6e	A	134	V	0	0	E
2j6e	A	135	K	0.370732	1	E
2j6e	A	136	G	0.107143	0	E
2j6e	A	137	F	0	0	E
2j6e	A	138	Y	0.198198	0	B
2j6e	A	139	P	0.0294118	0	S
2j6e	A	140	S	0.323077	0	S
2j6e	A	141	D	0.312883	0	-
2j6e	A	142	I	0.12426	0	-
2j6e	A	143	A	0.179245	0	E
2j6e	A	144	V	0.140845	0	E
2j6e	A	145	E	0.273196	0	E
2j6e	A	146	W	0	0	E
2j6e	A	147	E	0.252577	0	E
2j6e	A	148	S	0.0615385	0	E
2j6e	A	149	N	0.757962	0	S
2j6e	A	150	G	0.714286	0	S
2j6e	A	151	Q	0.737374	0	S
2j6e	A	152	P	0.632353	0	B
2j6e	A	153	E	0.103093	0	-
2j6e	A	154	N	0.949045	0	S
2j6e	A	155	N	0.464968	1	S
2j6e	A	156	Y	0.261261	0	E
2j6e	A	157	K	0.760976	1	E
2j6e	A	158	T	0.366197	0	E
2j6e	A	159	T	0.43662	1	P
2j6e	A	160	P	0.713235	1	P
2j6e	A	161	P	0.367647	0	P
2j6e	A	162	V	0.415493	1	E
2j6e	A	163	L	0.689024	1	E
2j6e	A	164	D	0.325153	1	-
2j6e	A	165	S	0.938462	1	T
2j6e	A	166	D	0.527607	0	T
2j6e	A	167	G	0.380952	0	S
2j6e	A	168	S	0.00769231	0	-
2j6e	A	169	F	0.192893	0	E
2j6e	A	170	F	0.263959	1	E
2j6e	A	171	L	0.0182927	0	E
2j6e	A	172	Y	0.445946	1	E
2j6e	A	173	S	0.00769231	0	E
2j6e	A	174	K	0.478049	1	E
2j6e	A	175	L	0	0	E
2j6e	A	176	T	0.105634	0	E
2j6e	A	177	V	0.0352113	0	E
2j6e	A	178	D	0.546012	0	E
2j6e	A	179	K	0.263415	1	H
2j6e	A	180	S	0.546154	1	H
2j6e	A	181	R	0.262097	0	H
2j6e	A	182	W	0.0396476	0	H
2j6e	A	183	Q	0.520202	1	H
2j6e	A	184	Q	0.752525	0	H
2j6e	A	185	G	0.380952	1	T
2j6e	A	186	N	0.248408	0	-
2j6e	A	187	V	0.443662	1	E
2j6e	A	188	F	0	0	E
2j6e	A	189	S	0.0923077	0	E
2j6e	A	190	C	0	0	E
2j6e	A	191	S	0	0	E
2j6e	A	192	V	0	0	E
2j6e	A	193	M	0.0212766	0	E
2j6e	A	194	H	0.00543478	0	-
2j6e	A	195	E	0.154639	0	T
2j6e	A	196	A	0.226415	0	T
2j6e	A	197	L	0.0670732	0	S
2j6e	A	198	H	0.728261	1	G
2j6e	A	199	N	0.936306	0	G
2j6e	A	200	H	0.233696	0	G
2j6e	A	201	Y	0.373874	0	E
2j6e	A	202	T	0.34507	1	E
2j6e	A	203	Q	0.378788	1	E
2j6e	A	204	K	0.390244	1	E
2j6e	A	205	S	0.492308	1	E
2j6e	A	206	L	0.0731707	1	E
2j6e	A	207	S	0.361538	1	E
2j6e	A	208	L	0.457317	1	-
2j6e	A	209	S	1	1	-
2vxq	A	1	K	0.882927	0	-
2vxq	A	2	V	0.0352113	0	E
2vxq	A	3	T	0.330986	0	E
2vxq	A	4	F	0	0	E
2vxq	A	5	T	0.176056	0	E
2vxq	A	6	V	0	0	E
2vxq	A	7	E	0.293814	0	P
2vxq	A	8	K	0.892683	0	T
2vxq	A	9	G	0.440476	0	T
2vxq	A	10	S	0.0692308	0	-
2vxq	A	11	N	0.547771	0	B
2vxq	A	12	E	0.608247	0	T
2vxq	A	13	K	0.44878	0	T
2vxq	A	14	H	0.217391	0	E
2vxq	A	15	L	0	0	E
2vxq	A	16	A	0.0283019	0	E
2vxq	A	17	V	0	0	E
2vxq	A	18	L	0.323171	0	E
2vxq	A	19	V	0.056338	0	E
2vxq	A	20	K	0.429268	0	E
2vxq	A	21	Y	0.121622	0	E
2vxq	A	22	E	0.695876	0	T
2vxq	A	23	G	0.630952	0	T
2vxq	A	24	D	0.141104	0	S
2vxq	A	25	T	0.605634	0	-
2vxq	A	26	M	0.0797872	0	E
2vxq	A	27	A	0.188679	0	E
2vxq	A	28	E	0.530928	1	E
2vxq	A	29	V	0.00704225	0	E
2vxq	A	30	E	0.175258	1	E
2vxq	A	31	L	0.00609756	0	E
2vxq	A	32	R	0.201613	1	E
2vxq	A	33	E	0.231959	0	E
2vxq	A	34	H	0.625	1	T
2vxq	A	35	G	0.928571	0	T
2vxq	A	36	S	0.230769	0	-
2vxq	A	37	D	0.858896	1	S
2vxq	A	38	E	0.675258	1	B
2vxq	A	39	W	0.286344	1	-
2vxq	A	40	V	0.267606	0	E
2vxq	A	41	A	0.556604	1	E
2vxq	A	42	M	0.0585106	0	P
2vxq	A	43	T	0.661972	0	E
2vxq	A	44	K	0.55122	0	E
2vxq	A	45	G	0.369048	0	-
2vxq	A	46	E	0.896907	0	G
2vxq	A	47	G	0.797619	0	G
2vxq	A	48	G	0.345238	0	G
2vxq	A	49	V	0.21831	0	E
2vxq	A	50	W	0.0396476	0	E
2vxq	A	51	T	0.211268	0	E
2vxq	A	52	F	0.218274	0	E
2vxq	A	53	D	0.619632	0	E
2vxq	A	54	S	0.153846	0	-
2vxq	A	55	E	0.809278	0	S
2vxq	A	56	E	0.716495	0	S
2vxq	A	57	P	0.419118	0	P
2vxq	A	58	L	0.115854	0	P
2vxq	A	59	Q	0.606061	0	-
2vxq	A	60	G	0.0595238	0	S
2vxq	A	61	P	0.235294	0	-
2vxq	A	62	F	0.0152284	0	E
2vxq	A	63	N	0.0127389	0	E
2vxq	A	64	F	0	0	E
2vxq	A	65	R	0.403226	1	E
2vxq	A	66	F	0.0456853	0	E
2vxq	A	67	L	0.27439	1	E
2vxq	A	68	T	0.0140845	0	E
2vxq	A	69	E	0.603093	0	T
2vxq	A	70	K	0.795122	0	T
2vxq	A	71	G	0.488095	1	-
2vxq	A	72	M	0.5	1	-
2vxq	A	73	K	0.726829	1	E
2vxq	A	74	N	0.414013	1	E
2vxq	A	75	V	0.570423	1	E
2vxq	A	76	F	0.258883	1	E
2vxq	A	77	D	0.625767	1	E
2vxq	A	78	D	0.478528	1	E
2vxq	A	79	V	0.084507	0	E
2vxq	A	80	V	0	0	E
2vxq	A	81	P	0.323529	0	-
2vxq	A	82	E	0.427835	0	S
2vxq	A	83	K	0.804878	0	S
2vxq	A	84	Y	0.225225	0	-
2vxq	A	85	T	0.647887	0	-
2vxq	A	86	I	0.491124	0	T
2vxq	A	87	G	0.642857	0	T
2vxq	A	88	A	0.273585	0	-
2vxq	A	89	T	0.570423	0	E
2vxq	A	90	Y	0.198198	0	E
2vxq	A	91	A	0.54717	0	-
2vxq	A	92	P	0.720588	1	-
7quh	A	1	G	1	0	-
7quh	A	2	D	1	1	-
7quh	A	3	R	0.467742	1	S
7quh	A	4	Q	0.606061	0	P
7quh	A	5	Y	0.54955	0	T
7quh	A	6	G	0.0595238	0	T
7quh	A	7	D	0.625767	1	T
7quh	A	8	G	0.440476	1	T
7quh	A	9	Y	0.045045	0	-
7quh	A	10	L	0.493902	0	E
7quh	A	11	L	0.00609756	0	E
7quh	A	12	Q	0.540404	0	E
7quh	A	13	V	0.056338	0	E
7quh	A	14	Q	0.409091	0	-
7quh	A	15	E	0.541237	0	S
7quh	A	16	L	0.542683	0	E
7quh	A	17	V	0.028169	0	E
7quh	A	18	T	0.521127	0	E
7quh	A	19	V	0.0704225	0	E
7quh	A	20	Q	0.434343	0	E
7quh	A	21	E	0.469072	0	T
7quh	A	22	G	0.440476	0	T
7quh	A	23	L	0.52439	0	-
7quh	A	24	S	0.530769	0	-
7quh	A	25	V	0.21831	0	E
7quh	A	26	H	0.625	0	E
7quh	A	27	V	0.00704225	0	E
7quh	A	28	P	0.617647	0	-
7quh	A	29	C	0.0740741	0	E
7quh	A	30	S	0.469231	0	E
7quh	A	31	F	0.0152284	0	E
7quh	A	32	S	0.453846	1	E
7quh	A	33	Y	0.171171	1	-
7quh	A	34	P	0.198529	1	-
7quh	A	35	Q	0.878788	1	-
7quh	A	36	D	0.361963	1	-
7quh	A	37	G	0.333333	1	-
7quh	A	38	W	0.286344	1	-
7quh	A	39	T	0.528169	1	-
7quh	A	40	D	1	1	T
7quh	A	41	S	0.753846	1	T
7quh	A	42	D	0.312883	0	S
7quh	A	43	P	0.492647	0	-
7quh	A	44	V	0.0211268	0	E
7quh	A	45	H	0.141304	0	E
7quh	A	46	G	0	0	E
7quh	A	47	Y	0.0135135	0	E
7quh	A	48	W	0	0	E
7quh	A	49	F	0.00507614	0	E
7quh	A	50	R	0.221774	0	E
7quh	A	51	A	0.537736	0	T
7quh	A	52	G	0.702381	0	T
7quh	A	53	D	0.184049	0	-
7quh	A	54	R	0.524194	0	-
7quh	A	55	P	0.198529	0	T
7quh	A	56	Y	0.675676	0	T
7quh	A	57	Q	0.727273	0	T
7quh	A	58	D	0.226994	0	S
7quh	A	59	A	0.311321	0	P
7quh	A	60	P	0	0	P
7quh	A	61	V	0	0	S
7quh	A	62	A	0.0188679	0	E
7quh	A	63	T	0.183099	0	E
7quh	A	64	N	0.356688	0	S
7quh	A	65	N	0.191083	0	-
7quh	A	66	P	0.845588	0	T
7quh	A	67	D	0.969325	0	T
7quh	A	68	R	0.290323	0	S
7quh	A	69	E	0.716495	0	-
7quh	A	70	V	0.169014	0	-
7quh	A	71	Q	0.272727	0	-
7quh	A	72	A	0.820755	0	T
7quh	A	73	E	0.242268	0	T
7quh	A	74	T	0	0	T
7quh	A	75	Q	0.520202	0	T
7quh	A	76	G	0.75	0	T
7quh	A	77	R	0.0604839	0	T
7quh	A	78	F	0.0659898	0	E
7quh	A	79	Q	0.565657	0	E
7quh	A	80	L	0.115854	0	E
7quh	A	81	L	0.439024	0	-
7quh	A	82	G	0.166667	0	S
7quh	A	83	D	0.742331	0	-
7quh	A	84	I	0.0177515	0	G
7quh	A	85	W	0.867841	1	G
7quh	A	86	S	0.730769	0	G
7quh	A	87	N	0.305732	1	T
7quh	A	88	D	0.263804	0	B
7quh	A	89	C	0	0	-
7quh	A	90	S	0.107692	0	-
7quh	A	91	L	0	0	E
7quh	A	92	S	0.0846154	0	E
7quh	A	93	I	0	0	E
7quh	A	94	R	0.512097	0	-
7quh	A	95	D	0.239264	0	S
7quh	A	96	A	0.00943396	0	-
7quh	A	97	R	0.362903	0	-
7quh	A	98	K	0.692683	0	G
7quh	A	99	R	0.423387	0	G
7quh	A	100	D	0	0	G
7quh	A	101	K	0.546341	0	-
7quh	A	102	G	0.392857	0	E
7quh	A	103	S	0.223077	0	E
7quh	A	104	Y	0	0	E
7quh	A	105	F	0	0	E
7quh	A	106	F	0	0	E
7quh	A	107	R	0.0846774	0	E
7quh	A	108	L	0	0	E
7quh	A	109	E	0.159794	0	E
7quh	A	110	R	0.165323	0	E
7quh	A	111	G	0.321429	0	T
7quh	A	112	S	0.776923	1	T
7quh	A	113	M	0.0106383	0	E
7quh	A	114	K	0.502439	0	E
7quh	A	115	W	0.105727	0	E
7quh	A	116	S	0.153846	0	E
7quh	A	117	Y	0	0	-
7quh	A	118	K	0.326829	0	-
7quh	A	119	S	0.461538	0	-
7quh	A	120	Q	0.479798	0	-
7quh	A	121	L	1	0	S
7quh	A	122	N	0.77707	0	S
7quh	A	123	Y	0.0720721	0	-
7quh	A	124	K	0.853659	0	-
7quh	A	125	T	0.147887	0	-
7quh	A	126	K	0.419512	0	-
7quh	A	127	Q	0.227273	0	-
7quh	A	128	L	0	0	E
7quh	A	129	S	0.323077	0	E
7quh	A	130	V	0.0211268	0	E
7quh	A	131	F	0.532995	0	E
7quh	A	132	V	0.0704225	0	E
7quh	A	133	T	0.43662	0	E
7quh	A	134	A	0.830189	0	-
7quh	A	135	L	1	0	-
5vag	A	1	R	0.842742	0	-
5vag	A	2	T	0.591549	0	E
5vag	A	3	V	0.197183	0	E
5vag	A	4	D	0.478528	0	E
5vag	A	5	L	0.0182927	0	-
5vag	A	6	G	0.214286	0	T
5vag	A	7	Q	0.717172	0	T
5vag	A	8	C	0.0222222	0	B
5vag	A	9	G	0.0833333	0	-
5vag	A	10	L	0.00609756	0	T
5vag	A	11	L	0	0	T
5vag	A	12	G	0	0	H
5vag	A	13	T	0	0	H
5vag	A	14	I	0.0414201	0	H
5vag	A	15	T	0	0	H
5vag	A	16	G	0	0	-
5vag	A	17	P	0	0	-
5vag	A	18	P	0.183824	0	G
5vag	A	19	Q	0.247475	0	G
5vag	A	20	C	0	0	G
5vag	A	21	D	0.392638	0	G
5vag	A	22	Q	0.691919	0	G
5vag	A	23	F	0.137056	0	G
5vag	A	24	L	0.176829	0	T
5vag	A	25	E	0.396907	0	T
5vag	A	26	F	0.0761421	0	-
5vag	A	27	S	0.607692	0	B
5vag	A	28	A	0.00943396	0	-
5vag	A	29	D	0.202454	0	S
5vag	A	30	L	0.664634	0	E
5vag	A	31	I	0.0946746	0	E
5vag	A	32	I	0.242604	0	E
5vag	A	33	E	0.35567	0	-
5vag	A	34	R	0.46371	0	-
5vag	A	35	R	1	0	T
5vag	A	36	E	0.587629	0	T
5vag	A	37	G	0.333333	0	-
5vag	A	38	S	0.376923	0	B
5vag	A	39	D	0.141104	0	S
5vag	A	40	V	0.176056	0	-
5vag	A	41	C	0.185185	0	S
5vag	A	42	Y	0.0135135	0	S
5vag	A	43	P	0.0735294	0	S
5vag	A	44	G	0.285714	0	-
5vag	A	45	K	0.546341	1	-
5vag	A	46	F	0.0152284	0	B
5vag	A	47	V	0.366197	1	T
5vag	A	48	N	0.700637	1	T
5vag	A	49	E	0.365979	0	H
5vag	A	50	E	0.768041	1	H
5vag	A	51	A	0.40566	1	H
5vag	A	52	L	0	0	H
5vag	A	53	R	0.189516	0	H
5vag	A	54	Q	0.454545	1	H
5vag	A	55	I	0.343195	1	H
5vag	A	56	L	0	0	H
5vag	A	57	R	0.322581	0	H
5vag	A	58	E	0.659794	1	T
5vag	A	59	S	0.0307692	0	S
5vag	A	60	G	0.0238095	0	-
5vag	A	61	G	0	0	B
5vag	A	62	I	0	0	E
5vag	A	63	D	0.282209	0	E
5vag	A	64	K	0.0243902	0	E
5vag	A	65	E	0.278351	0	E
5vag	A	66	A	0.660377	0	E
5vag	A	67	M	0.0531915	0	-
5vag	A	68	G	0.702381	0	-
5vag	A	69	F	0.0913706	0	-
5vag	A	70	T	0.760563	0	-
5vag	A	71	Y	0.189189	0	-
5vag	A	72	S	0.823077	0	-
5vag	A	73	G	0.488095	0	S
5vag	A	74	I	0.0828402	0	E
5vag	A	75	R	0.294355	0	E
5vag	A	76	T	0.366197	0	-
5vag	A	77	N	0.719745	0	-
5vag	A	78	G	0.0952381	0	-
5vag	A	79	A	0.5	0	-
5vag	A	80	T	0.0704225	0	E
5vag	A	81	S	0.5	0	E
5vag	A	82	A	0.367925	0	E
5vag	A	83	C	0	0	E
5vag	A	84	R	0.705645	0	E
5vag	A	85	R	0.262097	0	S
5vag	A	86	S	1	0	S
5vag	A	87	G	0.47619	0	S
5vag	A	88	S	0.576923	0	E
5vag	A	89	S	0.215385	0	E
5vag	A	90	F	0.0761421	0	-
5vag	A	91	Y	0.018018	0	-
5vag	A	92	A	0.40566	0	T
5vag	A	93	E	0.0206186	0	T
5vag	A	94	M	0.0585106	0	E
5vag	A	95	K	0.365854	0	E
5vag	A	96	W	0.0660793	0	E
5vag	A	97	L	0.00609756	0	-
5vag	A	98	L	0.0609756	0	E
5vag	A	99	S	0	0	E
5vag	A	100	N	0.573248	0	S
5vag	A	101	T	0.584507	0	S
5vag	A	102	D	0.503067	0	T
5vag	A	103	N	0.579618	0	T
5vag	A	104	A	0.301887	0	P
5vag	A	105	A	0.811321	0	P
5vag	A	106	F	0.0609137	0	P
5vag	A	107	P	0.397059	0	P
5vag	A	108	Q	0.626263	0	P
5vag	A	109	M	0.117021	0	E
5vag	A	110	T	0.577465	0	E
5vag	A	111	K	0.214634	0	E
5vag	A	112	S	0.569231	0	E
5vag	A	113	Y	0.108108	0	E
5vag	A	114	K	0.44878	0	E
5vag	A	115	N	0	0	-
5vag	A	116	T	0.647887	0	-
5vag	A	117	R	0.439516	0	S
5vag	A	118	K	0.868293	0	S
5vag	A	119	S	0.461538	0	S
5vag	A	120	P	0.455882	1	P
5vag	A	121	A	0	0	E
5vag	A	122	L	0.0121951	0	E
5vag	A	123	I	0	0	E
5vag	A	124	V	0.0422535	0	E
5vag	A	125	W	0.0220264	0	E
5vag	A	126	G	0	0	E
5vag	A	127	I	0.0118343	0	E
5vag	A	128	H	0.0217391	0	E
5vag	A	129	H	0.13587	0	E
5vag	A	130	S	0	0	-
5vag	A	131	V	0.225352	0	S
5vag	A	132	S	0.3	0	S
5vag	A	133	T	0.676056	0	H
5vag	A	134	A	0.59434	0	H
5vag	A	135	E	0.386598	0	H
5vag	A	136	Q	0.0858586	0	H
5vag	A	137	T	0.274648	0	H
5vag	A	138	K	0.385366	0	H
5vag	A	139	L	0.170732	0	H
5vag	A	140	Y	0	0	H
5vag	A	141	G	0.0119048	0	-
5vag	A	142	S	0.7	0	S
5vag	A	143	G	0.619048	0	S
5vag	A	144	N	1	0	-
5vag	A	145	K	0.0682927	0	-
5vag	A	146	L	0.45122	0	-
5vag	A	147	V	0	0	E
5vag	A	148	T	0.147887	0	E
5vag	A	149	V	0.00704225	0	E
5vag	A	150	G	0.178571	0	E
5vag	A	151	S	0.253846	0	E
5vag	A	152	S	0.523077	0	T
5vag	A	153	N	1	1	T
5vag	A	154	Y	0.545045	1	E
5vag	A	155	Q	0.762626	1	E
5vag	A	156	Q	0.424242	1	E
5vag	A	157	S	0.430769	1	E
5vag	A	158	F	0.106599	1	E
5vag	A	159	V	0.725352	1	-
5vag	A	160	P	0.0808824	0	-
5vag	A	161	S	0.569231	0	-
5vag	A	162	P	0.286765	0	-
5vag	A	163	G	0.309524	0	-
5vag	A	164	A	0.735849	0	-
5vag	A	165	R	0.310484	0	-
5vag	A	166	P	0.75	0	-
5vag	A	167	Q	0.631313	0	-
5vag	A	168	V	0.5	0	S
5vag	A	169	N	1	0	S
5vag	A	170	G	0.607143	0	S
5vag	A	171	L	0.280488	0	-
5vag	A	172	S	0.169231	0	-
5vag	A	173	G	0	0	-
5vag	A	174	R	0.165323	0	E
5vag	A	175	I	0	0	E
5vag	A	176	D	0.122699	0	E
5vag	A	177	F	0	0	E
5vag	A	178	H	0.152174	1	E
5vag	A	179	W	0.229075	1	E
5vag	A	180	L	0.140244	0	E
5vag	A	181	M	0.356383	1	E
5vag	A	182	L	0	0	E
5vag	A	183	N	0.66242	1	-
5vag	A	184	P	0.360294	0	T
5vag	A	185	N	0.700637	0	T
5vag	A	186	D	0.202454	0	-
5vag	A	187	T	0.338028	0	E
5vag	A	188	V	0	0	E
5vag	A	189	T	0.330986	0	E
5vag	A	190	F	0	0	E
5vag	A	191	S	0.269231	0	E
5vag	A	192	F	0	0	E
5vag	A	193	N	0.178344	0	S
5vag	A	194	G	0.0119048	0	S
5vag	A	195	A	0	0	S
5vag	A	196	F	0.00507614	0	E
5vag	A	197	I	0	0	E
5vag	A	198	A	0	0	E
5vag	A	199	P	0.00735294	0	E
5vag	A	200	D	0.300613	0	S
5vag	A	201	R	0.28629	0	E
5vag	A	202	A	0	0	E
5vag	A	203	S	0.00769231	0	E
5vag	A	204	F	0.0558376	0	E
5vag	A	205	L	0.390244	1	E
5vag	A	206	R	0.435484	0	-
5vag	A	207	G	0.5	0	-
5vag	A	208	K	0.487805	0	-
5vag	A	209	S	1	0	-
6ywc	C	1	K	0.819512	0	-
6ywc	C	2	Y	0.540541	0	-
6ywc	C	3	F	0.0152284	0	E
6ywc	C	4	D	0.613497	0	E
6ywc	C	5	C	0.00740741	0	E
6ywc	C	6	T	0.267606	1	E
6ywc	C	7	V	0.00704225	0	E
6ywc	C	8	S	0.230769	0	E
6ywc	C	9	G	0.214286	0	E
6ywc	C	10	E	0.824742	0	T
6ywc	C	11	R	0.907258	1	T
6ywc	C	12	G	0.392857	1	E
6ywc	C	13	I	0.627219	1	E
6ywc	C	14	I	0.621302	1	E
6ywc	C	15	K	0.478049	1	E
6ywc	C	16	T	0.690141	1	E
6ywc	C	17	Y	0.18018	1	E
6ywc	C	18	G	0.297619	0	E
6ywc	C	19	I	0.289941	0	E
6ywc	C	20	Q	0.782828	0	-
6ywc	C	21	L	0.170732	0	-
6ywc	C	22	P	0.551471	0	-
6ywc	C	23	E	0.453608	0	G
6ywc	C	24	E	0.752577	0	G
6ywc	C	25	A	0.386792	0	G
6ywc	C	26	L	0.0243902	0	H
6ywc	C	27	K	0.639024	0	H
6ywc	C	28	E	0.680412	0	H
6ywc	C	29	H	0.222826	0	H
6ywc	C	30	V	0.056338	0	H
6ywc	C	31	R	0.173387	0	H
6ywc	C	32	E	0.634021	0	H
6ywc	C	33	Y	0.175676	0	H
6ywc	C	34	V	0.197183	0	H
6ywc	C	35	E	0.701031	0	H
6ywc	C	36	K	0.668293	0	H
6ywc	C	37	L	0.359756	1	-
6ywc	C	38	R	0.693548	0	-
6ywc	C	39	E	1	1	S
6ywc	C	40	G	0.309524	1	-
6ywc	C	41	S	0.761538	0	-
6ywc	C	42	A	0.443396	0	S
6ywc	C	43	I	0.0769231	0	-
6ywc	C	44	T	0.161972	0	E
6ywc	C	45	I	0	0	E
6ywc	C	46	T	0.21831	1	E
6ywc	C	47	C	0	0	E
6ywc	C	48	T	0.330986	1	E
6ywc	C	49	A	0.264151	0	E
6ywc	C	50	G	0.809524	0	T
6ywc	C	51	D	1	0	T
6ywc	C	52	R	0.560484	0	E
6ywc	C	53	V	0.591549	0	E
6ywc	C	54	F	0.284264	0	E
6ywc	C	55	K	0.717073	1	E
6ywc	C	56	F	0.416244	0	E
6ywc	C	57	K	0.57561	0	-
6ywc	C	58	D	0.760736	0	-
2qqk	A	1	P	1	0	-
2qqk	A	2	C	0.422222	0	-
2qqk	A	3	G	0.333333	0	-
2qqk	A	4	G	0.440476	0	E
2qqk	A	5	R	0.737903	0	E
2qqk	A	6	L	0.29878	0	E
2qqk	A	7	N	0.382166	0	E
2qqk	A	8	S	0.0153846	0	T
2qqk	A	9	K	0.765854	0	T
2qqk	A	10	D	0.656442	0	S
2qqk	A	11	A	0.650943	0	-
2qqk	A	12	G	0.22619	0	E
2qqk	A	13	Y	0.720721	1	E
2qqk	A	14	I	0.035503	0	E
2qqk	A	15	T	0.316901	1	E
2qqk	A	16	S	0	0	-
2qqk	A	17	P	0.397059	0	T
2qqk	A	18	G	0.488095	0	T
2qqk	A	19	Y	0.225225	1	T
2qqk	A	20	P	0.698529	1	T
2qqk	A	21	Q	0.70202	1	S
2qqk	A	22	D	0.355828	0	P
2qqk	A	23	Y	0.027027	0	P
2qqk	A	24	P	0.411765	0	P
2qqk	A	25	S	0.623077	0	S
2qqk	A	26	H	0.815217	0	S
2qqk	A	27	Q	0.353535	0	-
2qqk	A	28	N	0.566879	0	-
2qqk	A	29	C	0.0296296	0	E
2qqk	A	30	E	0.57732	0	E
2qqk	A	31	W	0.0881057	0	E
2qqk	A	32	I	0.106509	0	E
2qqk	A	33	V	0	0	E
2qqk	A	34	Y	0.373874	0	E
2qqk	A	35	A	0.0566038	0	-
2qqk	A	36	P	0.529412	0	S
2qqk	A	37	E	0.309278	0	S
2qqk	A	38	P	0.235294	0	T
2qqk	A	39	N	0.133758	0	T
2qqk	A	40	Q	0.171717	0	S
2qqk	A	41	K	0.117073	0	E
2qqk	A	42	I	0	0	E
2qqk	A	43	V	0.084507	0	E
2qqk	A	44	L	0	0	E
2qqk	A	45	N	0.343949	0	E
2qqk	A	46	F	0.121827	1	E
2qqk	A	47	N	0.363057	1	-
2qqk	A	48	P	0.742647	1	S
2qqk	A	49	H	0.75	1	-
2qqk	A	50	F	0.0558376	0	-
2qqk	A	51	E	0.407216	1	B
2qqk	A	52	I	0.0118343	0	-
2qqk	A	53	E	0.335052	0	-
2qqk	A	54	K	0.512195	0	-
2qqk	A	55	H	0.706522	0	T
2qqk	A	56	D	0.803681	0	T
2qqk	A	57	C	0.140741	0	S
2qqk	A	58	K	0.765854	0	S
2qqk	A	59	Y	0.54955	0	S
2qqk	A	60	D	0.0368098	0	S
2qqk	A	61	F	0.121827	0	E
2qqk	A	62	I	0	0	E
2qqk	A	63	E	0.0979381	0	E
2qqk	A	64	I	0	0	E
2qqk	A	65	R	0.157258	0	E
2qqk	A	66	D	0.159509	0	E
2qqk	A	67	G	0.214286	0	S
2qqk	A	68	D	0.435583	0	S
2qqk	A	69	S	0.353846	0	S
2qqk	A	70	E	0.530928	0	T
2qqk	A	71	S	0.853846	0	T
2qqk	A	72	A	0.169811	0	S
2qqk	A	73	D	0.723926	0	E
2qqk	A	74	L	0.554878	0	E
2qqk	A	75	L	0.378049	0	E
2qqk	A	76	G	0.119048	0	E
2qqk	A	77	K	0.443902	0	E
2qqk	A	78	H	0.255435	0	E
2qqk	A	79	C	0.17037	0	-
2qqk	A	80	G	0.107143	0	T
2qqk	A	81	N	0.503185	1	T
2qqk	A	82	I	0.822485	0	S
2qqk	A	83	A	0.264151	0	P
2qqk	A	84	P	0.0588235	0	P
2qqk	A	85	P	0.639706	0	P
2qqk	A	86	T	0.542254	0	-
2qqk	A	87	I	0.0946746	0	E
2qqk	A	88	I	0.449704	0	E
2qqk	A	89	S	0.0461538	0	-
2qqk	A	90	S	0.630769	0	S
2qqk	A	91	G	0.309524	0	S
2qqk	A	92	S	0.169231	0	S
2qqk	A	93	M	0.361702	0	E
2qqk	A	94	L	0	0	E
2qqk	A	95	Y	0.00900901	0	E
2qqk	A	96	I	0	0	E
2qqk	A	97	K	0.17561	0	E
2qqk	A	98	F	0	0	E
2qqk	A	99	T	0.0915493	0	E
2qqk	A	100	S	0.0307692	0	-
2qqk	A	101	D	0.711656	0	-
2qqk	A	102	Q	0.671717	0	-
2qqk	A	103	G	0.047619	0	-
2qqk	A	104	A	0.216981	1	-
2qqk	A	105	G	0	0	B
2qqk	A	106	F	0	0	-
2qqk	A	107	S	0.0769231	1	E
2qqk	A	108	L	0.00609756	0	E
2qqk	A	109	R	0.625	1	E
2qqk	A	110	Y	0.0900901	0	E
2qqk	A	111	E	0.5	0	E
2qqk	A	112	I	0.195266	0	E
2qqk	A	113	F	0.390863	0	E
2qqk	A	114	K	0.790244	0	-
2qqk	A	115	T	0.549296	0	-
2qqk	A	116	G	0.857143	0	-
2qqk	A	117	S	0.369231	0	-
2qqk	A	118	E	0.603093	0	-
2qqk	A	119	D	0.754601	0	-
2qqk	A	120	C	0.125926	0	-
2qqk	A	121	S	0.423077	0	-
2qqk	A	122	K	0.643902	0	-
2qqk	A	123	N	0.726115	0	E
2qqk	A	124	F	0.167513	0	E
2qqk	A	125	T	0.894366	0	-
2qqk	A	126	S	0.415385	0	-
2qqk	A	127	P	0.617647	0	S
2qqk	A	128	N	0.789809	0	E
2qqk	A	129	G	0.142857	0	E
2qqk	A	130	T	0.605634	0	E
2qqk	A	131	I	0.0473373	0	E
2qqk	A	132	E	0.396907	0	E
2qqk	A	133	S	0.0153846	0	-
2qqk	A	134	P	0.294118	0	T
2qqk	A	135	G	0.571429	0	T
2qqk	A	136	F	0.248731	0	T
2qqk	A	137	P	0.808824	0	T
2qqk	A	138	E	0.716495	0	S
2qqk	A	139	K	0.609756	0	P
2qqk	A	140	Y	0.0225225	0	P
2qqk	A	141	P	0.397059	0	P
2qqk	A	142	H	0.472826	0	S
2qqk	A	143	N	0.579618	0	S
2qqk	A	144	L	0.0670732	0	-
2qqk	A	145	D	0.214724	0	E
2qqk	A	146	C	0.00740741	0	E
2qqk	A	147	T	0.211268	0	E
2qqk	A	148	F	0.0406091	0	E
2qqk	A	149	T	0.084507	0	E
2qqk	A	150	I	0.0473373	0	E
2qqk	A	151	L	0.420732	0	E
2qqk	A	152	A	0.207547	0	-
2qqk	A	153	K	0.653659	0	-
2qqk	A	154	P	0.536765	0	T
2qqk	A	155	K	0.55122	0	T
2qqk	A	156	M	0.212766	0	E
2qqk	A	157	E	0.0927835	0	E
2qqk	A	158	I	0	0	E
2qqk	A	159	I	0.106509	0	E
2qqk	A	160	L	0.00609756	0	E
2qqk	A	161	Q	0.277778	0	E
2qqk	A	162	F	0.111675	0	E
2qqk	A	163	L	0.634146	0	E
2qqk	A	164	I	0.532544	0	E
2qqk	A	165	F	0.0101523	0	E
2qqk	A	166	D	0.331288	0	E
2qqk	A	167	L	0.207317	0	-
2qqk	A	168	Y	1	0	-
2qqk	A	169	D	0.122699	0	-
2qqk	A	170	W	0.303965	0	E
2qqk	A	171	L	0	0	E
2qqk	A	172	D	0.0245399	0	E
2qqk	A	173	I	0	0	E
2qqk	A	174	W	0.0881057	0	E
2qqk	A	175	D	0.0245399	0	S
2qqk	A	176	G	0	0	S
2qqk	A	177	I	0.372781	0	S
2qqk	A	178	P	0.183824	0	T
2qqk	A	179	H	0.695652	0	T
2qqk	A	180	V	0.288732	0	T
2qqk	A	181	G	0.047619	0	S
2qqk	A	182	P	0.110294	0	P
2qqk	A	183	L	0.420732	0	E
2qqk	A	184	I	0.035503	0	E
2qqk	A	185	G	0.154762	0	E
2qqk	A	186	K	0.546341	0	E
2qqk	A	187	Y	0.108108	0	E
2qqk	A	188	C	0.540741	0	-
2qqk	A	189	G	0.392857	0	S
2qqk	A	190	T	0.746479	0	S
2qqk	A	191	K	0.590244	0	S
2qqk	A	192	T	0.295775	0	P
2qqk	A	193	P	0.0294118	0	P
2qqk	A	194	S	0.130769	0	P
2qqk	A	195	E	0.340206	0	P
2qqk	A	196	L	0.0182927	0	E
2qqk	A	197	R	0.237903	0	E
2qqk	A	198	S	0.00769231	0	E
2qqk	A	199	S	0.184615	0	-
2qqk	A	200	T	0.190141	0	S
2qqk	A	201	G	0.202381	0	S
2qqk	A	202	I	0.0236686	0	E
2qqk	A	203	L	0.00609756	0	E
2qqk	A	204	S	0	0	E
2qqk	A	205	L	0.0365854	0	E
2qqk	A	206	T	0.056338	0	E
2qqk	A	207	F	0	0	E
2qqk	A	208	H	0.206522	0	E
2qqk	A	209	T	0	0	-
2qqk	A	210	D	0.386503	0	-
2qqk	A	211	M	0.553191	0	S
2qqk	A	212	A	0.641509	0	S
2qqk	A	213	V	0.774648	0	-
2qqk	A	214	A	0.179245	0	-
2qqk	A	215	K	0.531707	0	-
2qqk	A	216	D	0.674847	0	-
2qqk	A	217	G	0.0238095	0	E
2qqk	A	218	F	0	0	E
2qqk	A	219	S	0.107692	0	E
2qqk	A	220	A	0.0188679	0	E
2qqk	A	221	R	0.33871	0	E
2qqk	A	222	Y	0	0	E
2qqk	A	223	Y	0.373874	0	E
2qqk	A	224	L	0.182927	0	E
2qqk	A	225	V	0.422535	0	E
2qqk	A	226	H	0.494565	0	E
2qqk	A	227	Q	0.414141	0	-
2qqk	A	228	E	0.556701	0	-
2qqk	A	229	P	0.308824	0	-
2qqk	A	230	L	0.658537	0	-
2qqk	A	231	E	0.927835	0	S
2qqk	A	232	N	0.878981	0	S
2qqk	A	233	F	0.309645	0	-
2qqk	A	234	Q	0.676768	0	-
2qqk	A	235	C	0.22963	0	S
2qqk	A	236	N	0.566879	0	-
2qqk	A	237	V	0.485915	0	E
2qqk	A	238	P	0.544118	0	E
2qqk	A	239	L	0.195122	0	-
2qqk	A	240	G	0	0	S
2qqk	A	241	M	0	0	T
2qqk	A	242	E	0.556701	0	T
2qqk	A	243	S	0.684615	0	T
2qqk	A	244	G	0.440476	0	S
2qqk	A	245	R	0.584677	0	S
2qqk	A	246	I	0.0177515	0	S
2qqk	A	247	A	0.141509	0	-
2qqk	A	248	N	0.56051	0	G
2qqk	A	249	E	0.283505	0	G
2qqk	A	250	Q	0.0505051	0	G
2qqk	A	251	I	0.0177515	0	E
2qqk	A	252	S	0.323077	0	E
2qqk	A	253	A	0.264151	0	E
2qqk	A	254	S	0.307692	0	S
2qqk	A	255	S	0.246154	0	-
2qqk	A	256	T	0.34507	0	-
2qqk	A	257	Y	0.463964	0	-
2qqk	A	258	S	0.707692	0	T
2qqk	A	259	D	0.546012	0	T
2qqk	A	260	G	0.511905	0	S
2qqk	A	261	R	0.282258	0	-
2qqk	A	262	W	0.092511	0	S
2qqk	A	263	T	0.239437	0	-
2qqk	A	264	P	0.102941	0	G
2qqk	A	265	Q	0.308081	0	G
2qqk	A	266	Q	0.146465	0	G
2qqk	A	267	S	0	0	-
2qqk	A	268	R	0.145161	0	B
2qqk	A	269	L	0.0731707	0	T
2qqk	A	270	H	0.554348	0	T
2qqk	A	271	G	0.285714	0	-
2qqk	A	272	D	0.822086	0	S
2qqk	A	273	D	0.263804	0	S
2qqk	A	274	N	0.0254777	0	-
2qqk	A	275	G	0	0	-
2qqk	A	276	W	0	0	B
2qqk	A	277	T	0.119718	0	-
2qqk	A	278	P	0	0	-
2qqk	A	279	N	0.573248	0	S
2qqk	A	280	L	0.682927	0	S
2qqk	A	281	D	0.361963	0	-
2qqk	A	282	S	0.307692	0	S
2qqk	A	283	N	0.426752	0	T
2qqk	A	284	K	0.765854	0	T
2qqk	A	285	E	0.154639	0	-
2qqk	A	286	Y	0.234234	0	-
2qqk	A	287	L	0.00609756	0	E
2qqk	A	288	Q	0.126263	0	E
2qqk	A	289	V	0.0140845	0	E
2qqk	A	290	D	0.116564	0	E
2qqk	A	291	L	0.0731707	0	E
2qqk	A	292	R	0.0604839	0	E
2qqk	A	293	F	0.0558376	0	E
2qqk	A	294	L	0.0731707	0	E
2qqk	A	295	T	0.0352113	0	E
2qqk	A	296	M	0.117021	0	E
2qqk	A	297	L	0	0	E
2qqk	A	298	T	0.0774648	0	E
2qqk	A	299	A	0.0566038	0	E
2qqk	A	300	I	0	0	E
2qqk	A	301	A	0.0188679	0	E
2qqk	A	302	T	0	0	E
2qqk	A	303	Q	0.0353535	0	E
2qqk	A	304	G	0	0	-
2qqk	A	305	A	0.00943396	0	E
2qqk	A	306	I	0.473373	0	E
2qqk	A	307	S	0.0615385	0	-
2qqk	A	308	R	0.596774	0	T
2qqk	A	309	E	0.592784	0	T
2qqk	A	310	T	0.471831	0	T
2qqk	A	311	Q	0.823232	0	-
2qqk	A	312	N	0.56051	0	-
2qqk	A	313	G	0.369048	0	E
2qqk	A	314	Y	0.265766	0	E
2qqk	A	315	Y	0.148649	0	E
2qqk	A	316	V	0	0	E
2qqk	A	317	K	0.419512	0	E
2qqk	A	318	S	0.0461538	0	E
2qqk	A	319	Y	0	0	E
2qqk	A	320	K	0.2	0	E
2qqk	A	321	L	0	0	E
2qqk	A	322	E	0.139175	0	E
2qqk	A	323	V	0	0	E
2qqk	A	324	S	0	0	E
2qqk	A	325	T	0.0140845	0	S
2qqk	A	326	N	0.184713	0	S
2qqk	A	327	G	0.309524	0	S
2qqk	A	328	E	0.685567	0	S
2qqk	A	329	D	0.0306748	0	S
2qqk	A	330	W	0.185022	0	-
2qqk	A	331	M	0.154255	0	E
2qqk	A	332	V	0.204225	0	E
2qqk	A	333	Y	0.0405405	0	-
2qqk	A	334	R	0.508065	0	E
2qqk	A	335	H	0.61413	0	E
2qqk	A	336	G	0.785714	0	T
2qqk	A	337	K	0.917073	0	T
2qqk	A	338	N	0.694268	0	E
2qqk	A	339	H	0.38587	0	E
2qqk	A	340	K	0.302439	0	P
2qqk	A	341	V	0.443662	0	P
2qqk	A	342	F	0.0304569	0	E
2qqk	A	343	Q	0.656566	0	E
2qqk	A	344	A	0.0471698	0	-
2qqk	A	345	N	0	0	-
2qqk	A	346	N	0.732484	0	S
2qqk	A	347	D	0.392638	0	S
2qqk	A	348	A	0.0943396	0	S
2qqk	A	349	T	0.570423	0	S
2qqk	A	350	E	0.35567	0	-
2qqk	A	351	V	0.415493	0	-
2qqk	A	352	V	0.225352	0	E
2qqk	A	353	L	0.603659	0	E
2qqk	A	354	N	0.203822	0	E
2qqk	A	355	K	0.692683	0	E
2qqk	A	356	L	0.054878	0	E
2qqk	A	357	H	0.641304	0	E
2qqk	A	358	A	0.349057	0	E
2qqk	A	359	P	0.647059	0	E
2qqk	A	360	L	0.0731707	0	E
2qqk	A	361	L	0.0365854	0	E
2qqk	A	362	T	0.00704225	0	E
2qqk	A	363	R	0.0887097	0	E
2qqk	A	364	F	0.101523	0	E
2qqk	A	365	V	0.00704225	0	E
2qqk	A	366	R	0.125	0	E
2qqk	A	367	I	0.00591716	0	E
2qqk	A	368	R	0.189516	0	E
2qqk	A	369	P	0	0	E
2qqk	A	370	Q	0.191919	0	E
2qqk	A	371	T	0.478873	0	E
2qqk	A	372	W	0.321586	0	E
2qqk	A	373	H	0.445652	0	E
2qqk	A	374	S	0.646154	0	S
2qqk	A	375	G	0.047619	0	S
2qqk	A	376	I	0	0	-
2qqk	A	377	A	0	0	-
2qqk	A	378	L	0	0	B
2qqk	A	379	R	0.0887097	0	E
2qqk	A	380	L	0.00609756	0	E
2qqk	A	381	E	0.0257732	0	E
2qqk	A	382	L	0	0	E
2qqk	A	383	F	0.187817	0	E
2qqk	A	384	G	0	0	E
2qqk	A	385	C	0.0740741	0	E
2qqk	A	386	R	0.205645	0	-
2qqk	A	387	V	0.0211268	0	G
2qqk	A	388	T	0.183099	0	G
2qqk	A	389	D	0.208589	0	G
2qqk	A	390	A	0.301887	0	S
2qqk	A	391	P	0.639706	0	S
2qqk	A	392	C	0.281481	0	S
2qqk	A	393	S	0.0153846	0	-
2qqk	A	394	N	0.242038	0	E
2qqk	A	395	M	0.164894	0	E
2qqk	A	396	L	0.115854	0	-
2qqk	A	397	G	0.0119048	0	S
2qqk	A	398	M	0	0	T
2qqk	A	399	L	0.0182927	0	T
2qqk	A	400	S	0.0384615	0	T
2qqk	A	401	G	0.107143	0	S
2qqk	A	402	L	0.603659	0	S
2qqk	A	403	I	0.0177515	0	S
2qqk	A	404	A	0.349057	0	-
2qqk	A	405	D	0.355828	0	G
2qqk	A	406	S	0.876923	0	G
2qqk	A	407	Q	0.262626	0	G
2qqk	A	408	I	0.0650888	0	E
2qqk	A	409	S	0.330769	0	E
2qqk	A	410	A	0.216981	0	E
2qqk	A	411	S	0.292308	0	S
2qqk	A	412	S	0.238462	0	-
2qqk	A	413	T	0.232394	0	-
2qqk	A	414	Q	0.419192	0	-
2qqk	A	415	E	0.757732	0	-
2qqk	A	416	W	0.453744	0	-
2qqk	A	417	S	0.338462	0	-
2qqk	A	418	P	0.183824	0	G
2qqk	A	419	S	0.230769	0	G
2qqk	A	420	A	0.0943396	0	G
2qqk	A	421	A	0	0	G
2qqk	A	422	R	0.00806452	0	B
2qqk	A	423	L	0	0	T
2qqk	A	424	V	0.0633803	0	T
2qqk	A	425	S	0.146154	0	T
2qqk	A	426	S	0.0538462	0	-
2qqk	A	427	R	0.520161	0	S
2qqk	A	428	S	0.338462	0	S
2qqk	A	429	G	0.0238095	0	-
2qqk	A	430	W	0	0	B
2qqk	A	431	F	0.13198	0	-
2qqk	A	432	P	0	0	-
2qqk	A	433	R	0.697581	0	S
2qqk	A	434	I	0.556213	0	S
2qqk	A	435	P	0.338235	0	T
2qqk	A	436	Q	0.550505	0	T
2qqk	A	437	A	0.150943	0	-
2qqk	A	438	Q	0.686869	0	-
2qqk	A	439	P	0.507353	0	T
2qqk	A	440	G	0.27381	0	T
2qqk	A	441	E	0.57732	0	T
2qqk	A	442	E	0.113402	0	-
2qqk	A	443	W	0.23348	0	-
2qqk	A	444	L	0.00609756	0	E
2qqk	A	445	Q	0.0808081	0	E
2qqk	A	446	V	0.00704225	0	E
2qqk	A	447	D	0.208589	0	E
2qqk	A	448	L	0.054878	0	E
2qqk	A	449	G	0.380952	0	E
2qqk	A	450	T	0.464789	0	E
2qqk	A	451	P	0.382353	0	E
2qqk	A	452	K	0.126829	0	E
2qqk	A	453	T	0.232394	0	E
2qqk	A	454	V	0	0	E
2qqk	A	455	K	0.336585	0	E
2qqk	A	456	G	0	0	E
2qqk	A	457	V	0	0	E
2qqk	A	458	I	0	0	E
2qqk	A	459	I	0	0	E
2qqk	A	460	Q	0	0	E
2qqk	A	461	G	0	0	-
2qqk	A	462	A	0	0	B
2qqk	A	463	R	0.282258	0	-
2qqk	A	464	A	0.933962	0	-
2qqk	A	465	R	0.637097	0	-
2qqk	A	466	A	0	0	B
2qqk	A	467	F	0.162437	0	-
2qqk	A	468	V	0	0	E
2qqk	A	469	R	0.447581	0	E
2qqk	A	470	K	0.346341	0	E
2qqk	A	471	F	0	0	E
2qqk	A	472	K	0.165854	0	E
2qqk	A	473	V	0.0140845	0	E
2qqk	A	474	S	0	0	E
2qqk	A	475	Y	0.148649	0	E
2qqk	A	476	S	0.0538462	0	E
2qqk	A	477	L	0.518293	0	S
2qqk	A	478	N	0.643312	0	S
2qqk	A	479	G	0.309524	0	S
2qqk	A	480	K	0.936585	0	S
2qqk	A	481	D	0.595092	0	-
2qqk	A	482	W	0.317181	0	-
2qqk	A	483	E	0.639175	0	E
2qqk	A	484	Y	0.292793	0	E
2qqk	A	485	I	0.106509	0	P
2qqk	A	486	Q	0.484848	0	B
2qqk	A	487	D	0.110429	0	P
2qqk	A	488	P	0.830882	0	T
2qqk	A	489	R	0.879032	0	T
2qqk	A	490	T	0.598592	0	T
2qqk	A	491	Q	0.772727	0	S
2qqk	A	492	Q	0.676768	0	S
2qqk	A	493	P	0.176471	0	B
2qqk	A	494	K	0.385366	0	P
2qqk	A	495	L	0.469512	0	-
2qqk	A	496	F	0.0456853	0	E
2qqk	A	497	E	0.515464	0	E
2qqk	A	498	G	0.0357143	0	-
2qqk	A	499	N	0.0318471	0	-
2qqk	A	500	M	0.845745	0	S
2qqk	A	501	H	0.201087	0	S
2qqk	A	502	Y	0.0810811	0	S
2qqk	A	503	D	0	0	S
2qqk	A	504	T	0.0492958	0	S
2qqk	A	505	P	0.0147059	0	-
2qqk	A	506	D	0.300613	0	E
2qqk	A	507	I	0.189349	0	E
2qqk	A	508	R	0.274194	0	E
2qqk	A	509	R	0.451613	0	E
2qqk	A	510	F	0.0862944	0	E
2qqk	A	511	D	0.791411	0	E
2qqk	A	512	P	0.551471	0	E
2qqk	A	513	I	0.118343	0	E
2qqk	A	514	P	0.463235	0	E
2qqk	A	515	A	0	0	E
2qqk	A	516	Q	0.19697	0	E
2qqk	A	517	Y	0.225225	0	E
2qqk	A	518	V	0.0352113	0	E
2qqk	A	519	R	0.129032	0	E
2qqk	A	520	V	0	0	E
2qqk	A	521	Y	0.0810811	0	E
2qqk	A	522	P	0.0147059	0	E
2qqk	A	523	E	0.175258	0	E
2qqk	A	524	R	0.677419	0	E
2qqk	A	525	W	0.207048	0	E
2qqk	A	526	S	0.0461538	0	B
2qqk	A	527	P	0.779412	0	T
2qqk	A	528	A	0.556604	0	T
2qqk	A	529	G	0.0119048	0	B
2qqk	A	530	I	0.00591716	0	-
2qqk	A	531	G	0	0	-
2qqk	A	532	M	0	0	B
2qqk	A	533	R	0	0	E
2qqk	A	534	L	0.0121951	0	E
2qqk	A	535	E	0.00515464	0	E
2qqk	A	536	V	0	0	E
2qqk	A	537	L	0.00609756	0	E
2qqk	A	538	G	0	0	E
2qqk	A	539	C	0.185185	0	E
2qqk	A	540	D	0.601227	0	-
2qqk	A	541	W	0.894273	0	-
6m58	A	1	S	0.292308	0	-
6m58	A	2	E	0.35567	0	H
6m58	A	3	V	0	0	H
6m58	A	4	A	0	0	H
6m58	A	5	H	0.570652	1	H
6m58	A	6	R	0.100806	0	H
6m58	A	7	F	0.121827	1	H
6m58	A	8	K	0.619512	1	H
6m58	A	9	D	0.570552	1	H
6m58	A	10	L	0.256098	1	H
6m58	A	11	G	0.404762	1	-
6m58	A	12	E	0.417526	1	H
6m58	A	13	E	0.798969	0	H
6m58	A	14	N	0.44586	0	H
6m58	A	15	F	0	0	H
6m58	A	16	K	0.190244	0	H
6m58	A	17	A	0.113208	0	H
6m58	A	18	L	0.0243902	0	H
6m58	A	19	V	0.0352113	0	H
6m58	A	20	L	0.0121951	0	H
6m58	A	21	I	0	0	H
6m58	A	22	A	0.0566038	0	H
6m58	A	23	F	0	0	H
6m58	A	24	A	0	0	H
6m58	A	25	Q	0.00505051	0	H
6m58	A	26	Y	0.0765766	0	H
6m58	A	27	L	0.29878	0	-
6m58	A	28	Q	0.0555556	0	-
6m58	A	29	Q	0.580808	0	S
6m58	A	30	C	0.37037	0	S
6m58	A	31	P	0.411765	0	-
6m58	A	32	F	0.147208	0	H
6m58	A	33	E	0.685567	0	H
6m58	A	34	D	0.570552	0	H
6m58	A	35	H	0	0	H
6m58	A	36	V	0.197183	0	H
6m58	A	37	K	0.214634	0	H
6m58	A	38	L	0.176829	0	H
6m58	A	39	V	0.028169	0	H
6m58	A	40	N	0.369427	0	H
6m58	A	41	E	0.56701	0	H
6m58	A	42	V	0.112676	0	H
6m58	A	43	T	0.0140845	0	H
6m58	A	44	E	0.541237	0	H
6m58	A	45	F	0.263959	0	H
6m58	A	46	A	0	0	H
6m58	A	47	K	0.37561	1	H
6m58	A	48	T	0.457746	0	H
6m58	A	49	C	0	0	H
6m58	A	50	V	0.408451	1	H
6m58	A	51	A	0.820755	0	H
6m58	A	52	D	0.607362	0	-
6m58	A	53	E	0.510309	0	T
6m58	A	54	S	0.669231	0	T
6m58	A	55	A	0.415094	0	S
6m58	A	56	E	0.42268	0	S
6m58	A	57	N	0.496815	0	S
6m58	A	58	C	0	0	T
6m58	A	59	D	0.852761	0	T
6m58	A	60	K	0.107317	0	S
6m58	A	61	S	0.315385	0	-
6m58	A	62	L	0.0670732	0	H
6m58	A	63	H	0.298913	0	H
6m58	A	64	T	0.34507	0	H
6m58	A	65	L	0.121951	0	H
6m58	A	66	F	0.111675	0	H
6m58	A	67	G	0.0357143	0	H
6m58	A	68	D	0.411043	0	H
6m58	A	69	K	0.180488	0	H
6m58	A	70	L	0.109756	0	H
6m58	A	71	C	0.681481	0	H
6m58	A	72	T	0.943662	0	-
6m58	A	73	Q	0.565657	0	-
6m58	A	74	E	0.360825	0	T
6m58	A	75	P	0.875	0	T
6m58	A	76	E	0.324742	0	H
6m58	A	77	R	0.225806	0	H
6m58	A	78	N	0.159236	0	H
6m58	A	79	E	0.329897	0	H
6m58	A	80	C	0.577778	0	H
6m58	A	81	F	0.228426	0	H
6m58	A	82	L	0.164634	0	H
6m58	A	83	Q	0.409091	0	T
6m58	A	84	H	0.782609	0	T
6m58	A	85	K	0.0585366	0	-
6m58	A	86	D	0.312883	0	-
6m58	A	87	D	0.282209	0	S
6m58	A	88	N	0.611465	0	S
6m58	A	89	P	0.191176	0	-
6m58	A	90	N	0.566879	0	-
6m58	A	91	L	0.195122	0	-
6m58	A	92	P	0.698529	0	-
6m58	A	93	R	0.350806	0	-
6m58	A	94	L	0.573171	0	-
6m58	A	95	V	0.873239	0	-
6m58	A	96	R	0.334677	0	-
6m58	A	97	P	0.566176	0	-
6m58	A	98	E	0.71134	0	-
6m58	A	99	V	0.0985915	0	H
6m58	A	100	D	0.509202	1	H
6m58	A	101	V	0.577465	1	H
6m58	A	102	M	0.0478723	0	H
6m58	A	103	C	0.0814815	1	H
6m58	A	104	T	0.711268	1	H
6m58	A	105	A	0.40566	0	H
6m58	A	106	F	0.0203046	0	H
6m58	A	107	H	0.570652	1	H
6m58	A	108	D	0.828221	1	H
6m58	A	109	N	0.503185	0	-
6m58	A	110	E	0.412371	1	H
6m58	A	111	E	0.329897	0	H
6m58	A	112	T	0.408451	0	H
6m58	A	113	F	0.142132	0	H
6m58	A	114	L	0.152439	0	H
6m58	A	115	K	0.214634	0	H
6m58	A	116	K	0.15122	0	H
6m58	A	117	Y	0.130631	0	H
6m58	A	118	L	0.0487805	0	H
6m58	A	119	Y	0.0405405	0	H
6m58	A	120	E	0.283505	0	H
6m58	A	121	I	0.201183	0	H
6m58	A	122	A	0	0	H
6m58	A	123	R	0.0967742	0	H
6m58	A	124	R	0.169355	0	H
6m58	A	125	H	0.255435	0	-
6m58	A	126	P	0.0220588	0	T
6m58	A	127	Y	0.0675676	0	T
6m58	A	128	F	0.0152284	0	-
6m58	A	129	Y	0.175676	0	-
6m58	A	130	A	0	0	H
6m58	A	131	P	0.00735294	0	H
6m58	A	132	E	0.175258	0	H
6m58	A	133	L	0	0	H
6m58	A	134	L	0.121951	0	H
6m58	A	135	F	0.106599	0	H
6m58	A	136	F	0.0203046	0	H
6m58	A	137	A	0.113208	0	H
6m58	A	138	K	0.531707	0	H
6m58	A	139	R	0.258065	0	H
6m58	A	140	Y	0.144144	0	H
6m58	A	141	K	0.390244	1	H
6m58	A	142	A	0.518868	1	H
6m58	A	143	A	0.0566038	0	H
6m58	A	144	F	0	0	H
6m58	A	145	T	0.5	1	H
6m58	A	146	E	0.56701	1	H
6m58	A	147	C	0	0	H
6m58	A	148	C	0.0666667	0	T
6m58	A	149	Q	0.691919	1	T
6m58	A	150	A	0.301887	1	S
6m58	A	151	A	1	1	S
6m58	A	152	D	0.644172	0	S
6m58	A	153	K	0.336585	1	H
6m58	A	154	A	0.349057	0	H
6m58	A	155	A	0.575472	0	H
6m58	A	156	C	0.17037	0	H
6m58	A	157	L	0	0	H
6m58	A	158	L	0.371951	0	H
6m58	A	159	P	0.536765	0	H
6m58	A	160	K	0.356098	0	H
6m58	A	161	L	0.0304878	0	H
6m58	A	162	D	0.447853	0	H
6m58	A	163	E	0.603093	0	H
6m58	A	164	L	0.0731707	0	H
6m58	A	165	R	0.322581	0	H
6m58	A	166	D	0.705521	0	H
6m58	A	167	E	0.324742	0	H
6m58	A	168	G	0.130952	0	H
6m58	A	169	K	0.35122	0	H
6m58	A	170	A	0.273585	0	H
6m58	A	171	S	0.0307692	0	H
6m58	A	172	S	0.123077	0	H
6m58	A	173	A	0.0566038	0	H
6m58	A	174	K	0.478049	0	H
6m58	A	175	Q	0.040404	0	H
6m58	A	176	R	0.108871	0	H
6m58	A	177	L	0.170732	0	H
6m58	A	178	K	0.24878	0	H
6m58	A	179	C	0	0	H
6m58	A	180	A	0.0471698	0	H
6m58	A	181	S	0.0461538	0	H
6m58	A	182	L	0.109756	0	H
6m58	A	183	Q	0.419192	0	H
6m58	A	184	K	0.37561	0	H
6m58	A	185	F	0.269036	0	H
6m58	A	186	G	0.321429	0	-
6m58	A	187	E	0.541237	0	H
6m58	A	188	R	0.637097	0	H
6m58	A	189	A	0.264151	0	H
6m58	A	190	F	0.00507614	0	H
6m58	A	191	K	0.302439	1	H
6m58	A	192	A	0.330189	0	H
6m58	A	193	W	0.268722	0	H
6m58	A	194	A	0.00943396	0	H
6m58	A	195	V	0.0985915	0	H
6m58	A	196	A	0	0	H
6m58	A	197	R	0.169355	0	H
6m58	A	198	L	0.0670732	0	H
6m58	A	199	S	0	0	H
6m58	A	200	Q	0	0	H
6m58	A	201	R	0.193548	0	H
6m58	A	202	F	0.0203046	0	-
6m58	A	203	P	0.0147059	0	T
6m58	A	204	K	0.434146	1	T
6m58	A	205	A	0	0	S
6m58	A	206	E	0.670103	1	-
6m58	A	207	F	0.162437	1	H
6m58	A	208	A	0.707547	1	H
6m58	A	209	E	0.180412	1	H
6m58	A	210	V	0	0	H
6m58	A	211	S	0.253846	1	H
6m58	A	212	K	0.346341	1	H
6m58	A	213	L	0.0121951	0	H
6m58	A	214	V	0.0211268	0	H
6m58	A	215	T	0.5	1	H
6m58	A	216	D	0.300613	0	H
6m58	A	217	L	0.213415	0	H
6m58	A	218	T	0.028169	0	H
6m58	A	219	K	0.370732	0	H
6m58	A	220	V	0.00704225	0	H
6m58	A	221	H	0.0597826	0	H
6m58	A	222	T	0.366197	0	H
6m58	A	223	E	0.185567	0	H
6m58	A	224	C	0.0148148	0	H
6m58	A	225	C	0.00740741	0	H
6m58	A	226	H	0.146739	0	H
6m58	A	227	G	0.0595238	0	T
6m58	A	228	D	0.0981595	0	-
6m58	A	229	L	0.0182927	0	H
6m58	A	230	L	0.0487805	0	H
6m58	A	231	E	0.247423	0	H
6m58	A	232	C	0	0	H
6m58	A	233	A	0.0754717	0	H
6m58	A	234	D	0.177914	0	H
6m58	A	235	D	0.171779	0	H
6m58	A	236	R	0.112903	0	H
6m58	A	237	A	0.0188679	0	H
6m58	A	238	D	0.533742	1	H
6m58	A	239	L	0.0792683	0	H
6m58	A	240	A	0.0377358	0	H
6m58	A	241	K	0.556098	1	H
6m58	A	242	Y	0.27027	1	H
6m58	A	243	I	0.0710059	0	H
6m58	A	244	C	0.140741	0	H
6m58	A	245	E	0.783505	1	H
6m58	A	246	N	0.33121	1	T
6m58	A	247	Q	0.126263	0	G
6m58	A	248	D	0.828221	1	G
6m58	A	249	S	0.384615	1	G
6m58	A	250	I	0	0	T
6m58	A	251	S	0.00769231	0	-
6m58	A	252	S	0.507692	0	S
6m58	A	253	K	0.268293	0	S
6m58	A	254	L	0	0	-
6m58	A	255	K	0.404878	0	H
6m58	A	256	E	0.360825	0	H
6m58	A	257	C	0.0148148	0	H
6m58	A	258	C	0.185185	0	H
6m58	A	259	E	0.85567	0	T
6m58	A	260	K	0.463415	0	S
6m58	A	261	P	0.654412	1	-
6m58	A	262	L	0.47561	0	H
6m58	A	263	L	0.195122	0	H
6m58	A	264	E	0.226804	0	H
6m58	A	265	K	0.165854	0	H
6m58	A	266	S	0.138462	0	H
6m58	A	267	H	0.266304	0	H
6m58	A	268	C	0.22963	0	H
6m58	A	269	I	0.0887574	0	H
6m58	A	270	A	0.5	0	H
6m58	A	271	E	0.603093	0	T
6m58	A	272	V	0.0915493	0	P
6m58	A	273	E	0.670103	0	P
6m58	A	274	N	0.267516	0	P
6m58	A	275	D	0.0613497	0	P
6m58	A	276	E	0.587629	0	P
6m58	A	277	M	0.505319	0	P
6m58	A	278	P	0.301471	1	P
6m58	A	279	A	1	0	S
6m58	A	280	D	0.601227	0	S
6m58	A	281	L	0.243902	0	-
6m58	A	282	P	0.536765	0	-
6m58	A	283	S	0.730769	0	-
6m58	A	284	L	0.0853659	0	T
6m58	A	285	A	0.207547	0	H
6m58	A	286	A	0.415094	0	H
6m58	A	287	D	0.570552	1	H
6m58	A	288	F	0.0253807	0	H
6m58	A	289	V	0.0422535	0	T
6m58	A	290	E	0.64433	0	S
6m58	A	291	S	0.230769	0	-
6m58	A	292	K	0.639024	0	S
6m58	A	293	D	0.226994	0	S
6m58	A	294	V	0	0	H
6m58	A	295	C	0.214815	0	H
6m58	A	296	K	0.292683	0	H
6m58	A	297	N	0.433121	1	H
6m58	A	298	Y	0.0675676	0	H
6m58	A	299	A	0.764151	0	H
6m58	A	300	E	0.463918	1	H
6m58	A	301	A	0.40566	1	S
6m58	A	302	K	0.317073	0	H
6m58	A	303	D	0.595092	0	H
6m58	A	304	V	0.612676	1	H
6m58	A	305	F	0.0659898	1	H
6m58	A	306	L	0.115854	0	H
6m58	A	307	G	0.25	0	H
6m58	A	308	M	0.292553	1	H
6m58	A	309	F	0.00507614	0	H
6m58	A	310	L	0.0609756	0	H
6m58	A	311	Y	0	0	H
6m58	A	312	E	0.118557	0	H
6m58	A	313	Y	0.0990991	0	H
6m58	A	314	A	0	0	H
6m58	A	315	R	0.0846774	0	H
6m58	A	316	R	0.153226	0	H
6m58	A	317	H	0.25	0	-
6m58	A	318	P	0.316176	0	T
6m58	A	319	D	0.380368	0	T
6m58	A	320	Y	0.121622	0	S
6m58	A	321	S	0	0	-
6m58	A	322	V	0.00704225	0	H
6m58	A	323	V	0.0704225	0	H
6m58	A	324	L	0	0	H
6m58	A	325	L	0.0121951	0	H
6m58	A	326	L	0.140244	0	H
6m58	A	327	R	0.0524194	0	H
6m58	A	328	L	0	0	H
6m58	A	329	A	0.141509	0	H
6m58	A	330	K	0.541463	0	H
6m58	A	331	T	0.176056	0	H
6m58	A	332	Y	0	0	H
6m58	A	333	E	0.195876	0	H
6m58	A	334	T	0.556338	0	H
6m58	A	335	T	0.0704225	0	H
6m58	A	336	L	0	0	H
6m58	A	337	E	0.597938	0	H
6m58	A	338	K	0.741463	0	H
6m58	A	339	C	0.00740741	0	H
6m58	A	340	C	0.259259	0	H
6m58	A	341	A	0.877358	0	T
6m58	A	342	A	0.433962	0	S
6m58	A	343	A	1	0	S
6m58	A	344	D	0.331288	0	S
6m58	A	345	P	0.25	0	H
6m58	A	346	H	0.494565	0	H
6m58	A	347	E	0.438144	0	H
6m58	A	348	C	0.4	0	H
6m58	A	349	Y	0.0585586	0	H
6m58	A	350	A	0.415094	0	T
6m58	A	351	K	0.707317	0	T
6m58	A	352	V	0.00704225	0	G
6m58	A	353	F	0.309645	0	G
6m58	A	354	D	0.656442	0	G
6m58	A	355	E	0.427835	0	G
6m58	A	356	F	0.0203046	0	H
6m58	A	357	K	0.243902	0	H
6m58	A	358	P	0.544118	0	H
6m58	A	359	L	0.286585	0	H
6m58	A	360	V	0.0633803	0	H
6m58	A	361	E	0.489691	0	H
6m58	A	362	E	0.365979	0	H
6m58	A	363	P	0	0	H
6m58	A	364	Q	0.429293	0	H
6m58	A	365	N	0.624204	0	H
6m58	A	366	L	0.170732	0	H
6m58	A	367	I	0.0591716	0	H
6m58	A	368	K	0.487805	0	H
6m58	A	369	Q	0.59596	0	H
6m58	A	370	N	0.133758	0	H
6m58	A	371	C	0.037037	0	H
6m58	A	372	E	0.520619	0	H
6m58	A	373	L	0.25	0	H
6m58	A	374	F	0.15736	0	H
6m58	A	375	E	0.634021	0	H
6m58	A	376	Q	0.737374	0	H
6m58	A	377	L	0.371951	0	H
6m58	A	378	G	0.309524	0	-
6m58	A	379	E	0.365979	0	H
6m58	A	380	Y	0.166667	0	H
6m58	A	381	K	0.502439	0	H
6m58	A	382	F	0	0	H
6m58	A	383	Q	0	0	H
6m58	A	384	N	0.089172	0	H
6m58	A	385	A	0.235849	0	H
6m58	A	386	L	0.0426829	0	H
6m58	A	387	L	0	0	H
6m58	A	388	V	0.147887	0	H
6m58	A	389	R	0.366935	0	H
6m58	A	390	Y	0.0810811	0	H
6m58	A	391	T	0	0	H
6m58	A	392	K	0.156098	0	H
6m58	A	393	K	0.0878049	0	H
6m58	A	394	V	0.00704225	0	-
6m58	A	395	P	0.0220588	0	T
6m58	A	396	Q	0.237374	0	T
6m58	A	397	V	0.028169	0	S
6m58	A	398	S	0.407692	0	-
6m58	A	399	T	0.0704225	0	H
6m58	A	400	P	0.713235	0	H
6m58	A	401	T	0.15493	0	H
6m58	A	402	L	0.0304878	0	H
6m58	A	403	V	0.0422535	0	H
6m58	A	404	E	0.453608	0	H
6m58	A	405	V	0.028169	0	H
6m58	A	406	S	0	0	H
6m58	A	407	R	0.0806452	0	H
6m58	A	408	N	0.0509554	0	H
6m58	A	409	L	0.0121951	0	H
6m58	A	410	G	0	0	H
6m58	A	411	K	0.273171	0	H
6m58	A	412	V	0.0774648	0	H
6m58	A	413	G	0.0119048	0	H
6m58	A	414	S	0.469231	0	H
6m58	A	415	K	0.458537	0	H
6m58	A	416	C	0.00740741	0	H
6m58	A	417	C	0.0666667	0	T
6m58	A	418	K	0.434146	0	T
6m58	A	419	H	0.380435	0	S
6m58	A	420	P	0.632353	0	-
6m58	A	421	E	0.695876	0	T
6m58	A	422	A	0.650943	0	T
6m58	A	423	K	0.585366	0	S
6m58	A	424	R	0.189516	0	H
6m58	A	425	M	0.0531915	0	H
6m58	A	426	P	0.117647	0	H
6m58	A	427	C	0.288889	0	H
6m58	A	428	A	0.0283019	0	H
6m58	A	429	E	0.00515464	0	H
6m58	A	430	D	0.220859	0	H
6m58	A	431	Y	0.166667	0	H
6m58	A	432	L	0.0853659	0	H
6m58	A	433	S	0.123077	0	H
6m58	A	434	V	0.133803	0	H
6m58	A	435	V	0	0	H
6m58	A	436	L	0.00609756	0	H
6m58	A	437	N	0.0127389	0	H
6m58	A	438	Q	0.212121	0	H
6m58	A	439	L	0.0365854	0	H
6m58	A	440	C	0.0148148	0	H
6m58	A	441	V	0.112676	0	H
6m58	A	442	L	0.20122	0	H
6m58	A	443	H	0.0597826	0	H
6m58	A	444	E	0.64433	0	H
6m58	A	445	K	0.521951	0	H
6m58	A	446	T	0.661972	0	S
6m58	A	447	P	0.610294	0	-
6m58	A	448	V	0.570423	0	-
6m58	A	449	S	0.0230769	0	-
6m58	A	450	D	0.90184	0	H
6m58	A	451	R	0.258065	0	H
6m58	A	452	V	0	0	H
6m58	A	453	T	0.380282	0	H
6m58	A	454	K	0.585366	0	H
6m58	A	455	C	0.0148148	0	H
6m58	A	456	C	0.0222222	0	H
6m58	A	457	T	0.528169	0	H
6m58	A	458	E	0.654639	0	H
6m58	A	459	S	0.246154	0	-
6m58	A	460	L	0.20122	0	S
6m58	A	461	V	0.260563	0	T
6m58	A	462	N	0.503185	0	T
6m58	A	463	R	0.0322581	0	H
6m58	A	464	R	0.0120968	0	H
6m58	A	465	P	0.191176	0	H
6m58	A	466	C	0.237037	0	H
6m58	A	467	F	0	0	H
6m58	A	468	S	0.292308	0	H
6m58	A	469	A	0.735849	0	T
6m58	A	470	L	0.134146	0	-
6m58	A	471	E	0.731959	0	-
6m58	A	472	V	0.387324	0	-
6m58	A	473	D	0.110429	0	-
6m58	A	474	E	0.881443	0	S
6m58	A	475	T	0.838028	0	S
6m58	A	476	Y	0.166667	0	P
6m58	A	477	V	0.809859	0	P
6m58	A	478	P	0.514706	0	P
6m58	A	479	K	0.258537	0	P
6m58	A	480	E	0.484536	0	P
6m58	A	481	F	0.309645	0	-
6m58	A	482	N	0.356688	0	-
6m58	A	483	A	0.415094	0	G
6m58	A	484	E	0.85567	0	G
6m58	A	485	T	0.274648	0	G
6m58	A	486	F	0.0558376	0	S
6m58	A	487	T	0.401408	0	-
6m58	A	488	F	0.126904	0	-
6m58	A	489	H	0.711957	0	-
6m58	A	490	A	0.320755	0	G
6m58	A	491	D	0.576687	0	G
6m58	A	492	I	0	0	G
6m58	A	493	C	0.303704	0	G
6m58	A	494	T	0.859155	0	G
6m58	A	495	L	0.231707	0	S
6m58	A	496	S	0.423077	0	-
6m58	A	497	E	0.675258	0	H
6m58	A	498	K	0.42439	0	H
6m58	A	499	E	0.613402	0	H
6m58	A	500	R	0.225806	0	H
6m58	A	501	Q	0.121212	0	H
6m58	A	502	I	0.35503	0	H
6m58	A	503	K	0.229268	0	H
6m58	A	504	K	0.097561	0	H
6m58	A	505	Q	0	0	H
6m58	A	506	T	0.316901	0	H
6m58	A	507	A	0	0	H
6m58	A	508	L	0.0243902	0	H
6m58	A	509	V	0	0	H
6m58	A	510	E	0.268041	0	H
6m58	A	511	L	0.0792683	0	H
6m58	A	512	V	0.0140845	0	H
6m58	A	513	K	0.0585366	0	H
6m58	A	514	H	0.347826	0	H
6m58	A	515	K	0.17561	0	-
6m58	A	516	P	0.161765	0	T
6m58	A	517	K	0.478049	0	T
6m58	A	518	A	0.216981	0	-
6m58	A	519	T	0.408451	0	-
6m58	A	520	K	0.380488	0	H
6m58	A	521	E	0.427835	0	H
6m58	A	522	Q	0.262626	0	H
6m58	A	523	L	0.0609756	0	H
6m58	A	524	K	0.229268	0	H
6m58	A	525	A	0.566038	0	H
6m58	A	526	V	0.140845	0	H
6m58	A	527	M	0.0691489	0	H
6m58	A	528	D	0.668712	0	H
6m58	A	529	D	0.355828	0	H
6m58	A	530	F	0.0456853	0	H
6m58	A	531	A	0.367925	0	H
6m58	A	532	A	0.59434	0	H
6m58	A	533	F	0.0862944	0	H
6m58	A	534	V	0.0492958	0	H
6m58	A	535	E	0.257732	0	H
6m58	A	536	K	0.268293	0	H
6m58	A	537	C	0.0222222	0	H
6m58	A	538	C	0.288889	0	H
6m58	A	539	K	0.853659	0	H
6m58	A	540	A	0.330189	0	S
6m58	A	541	D	1	0	S
6m58	A	542	D	0.570552	0	S
6m58	A	543	K	0.214634	0	H
6m58	A	544	E	0.340206	0	H
6m58	A	545	T	0.450704	0	H
6m58	A	546	C	0.185185	0	H
6m58	A	547	F	0.0203046	0	H
6m58	A	548	A	0.556604	0	H
6m58	A	549	E	0.680412	0	H
6m58	A	550	E	0.587629	0	H
6m58	A	551	G	0	0	H
6m58	A	552	K	0.287805	0	H
6m58	A	553	K	0.273171	0	H
6m58	A	554	L	0.182927	0	H
6m58	A	555	V	0.183099	0	H
6m58	A	556	A	0.575472	0	H
6m58	A	557	A	0.613208	0	H
6m58	A	558	S	0.176923	0	H
6m58	A	559	Q	0.338384	0	H
6m58	A	560	A	0.858491	0	H
6m58	A	561	A	1	0	-
4cni	C	1	P	1	0	-
4cni	C	2	H	0.733696	0	-
4cni	C	3	R	0.620968	0	-
4cni	C	4	Q	0.722222	0	P
4cni	C	5	P	0.852941	0	P
4cni	C	6	L	0.353659	0	P
4cni	C	7	T	0.549296	0	P
4cni	C	8	S	0.730769	0	H
4cni	C	9	S	0.376923	0	H
4cni	C	10	E	0.396907	0	H
4cni	C	11	R	0.274194	0	H
4cni	C	12	I	0.0295858	0	H
4cni	C	13	D	0.141104	0	H
4cni	C	14	K	0.595122	0	H
4cni	C	15	Q	0.171717	0	H
4cni	C	16	I	0.00591716	0	H
4cni	C	17	R	0.435484	0	H
4cni	C	18	Y	0.545045	0	H
4cni	C	19	I	0.00591716	0	H
4cni	C	20	L	0.170732	0	H
4cni	C	21	D	0.705521	0	H
4cni	C	22	G	0.0119048	0	H
4cni	C	23	I	0.0236686	0	H
4cni	C	24	S	0.561538	0	H
4cni	C	25	A	0.320755	0	H
4cni	C	26	L	0.00609756	0	H
4cni	C	27	R	0.435484	0	H
4cni	C	28	K	0.687805	0	H
4cni	C	29	E	0.278351	0	H
4cni	C	30	T	0.119718	0	H
4cni	C	31	C	0.111111	0	T
4cni	C	32	N	0.726115	0	T
4cni	C	33	K	0.317073	0	S
4cni	C	34	S	0.792308	1	T
4cni	C	35	N	0.216561	1	T
4cni	C	36	M	0.62234	0	T
4cni	C	37	C	0.148148	0	T
4cni	C	38	E	0.309278	0	-
4cni	C	39	S	0.484615	0	-
4cni	C	40	S	0.892308	0	T
4cni	C	41	K	0.619512	1	T
4cni	C	42	E	0.0412371	0	T
4cni	C	43	A	0.754717	0	H
4cni	C	44	L	0.646341	1	H
4cni	C	45	A	0	0	H
4cni	C	46	E	0.443299	0	H
4cni	C	47	N	0.929936	1	T
4cni	C	48	N	0.44586	1	T
4cni	C	49	L	0.0914634	0	-
4cni	C	50	N	0.840764	0	-
4cni	C	51	L	0.097561	0	-
4cni	C	52	P	0.0441176	0	-
4cni	C	53	K	0.721951	0	-
4cni	C	54	M	0.138298	0	-
4cni	C	55	A	0.292453	0	-
4cni	C	56	E	0.695876	0	G
4cni	C	57	K	0.853659	0	G
4cni	C	58	D	0.0981595	0	G
4cni	C	59	G	0.0357143	0	T
4cni	C	60	C	0.0444444	0	-
4cni	C	61	F	0.385787	0	S
4cni	C	62	Q	0.813131	0	S
4cni	C	63	S	0.684615	0	T
4cni	C	64	G	0.702381	0	T
4cni	C	65	F	0.274112	0	-
4cni	C	66	N	0.471338	0	-
4cni	C	67	E	0.505155	0	H
4cni	C	68	E	0.649485	0	H
4cni	C	69	T	0.429577	0	H
4cni	C	70	C	0	0	H
4cni	C	71	L	0.0426829	0	H
4cni	C	72	V	0.366197	0	H
4cni	C	73	K	0.22439	0	H
4cni	C	74	I	0.00591716	0	H
4cni	C	75	I	0	0	H
4cni	C	76	T	0.126761	0	H
4cni	C	77	G	0	0	H
4cni	C	78	L	0.00609756	0	H
4cni	C	79	L	0.128049	0	H
4cni	C	80	E	0.319588	0	H
4cni	C	81	F	0	0	H
4cni	C	82	E	0.195876	0	H
4cni	C	83	V	0.084507	0	H
4cni	C	84	Y	0.0405405	0	H
4cni	C	85	L	0.0121951	0	H
4cni	C	86	E	0.329897	0	H
4cni	C	87	Y	0.0135135	0	H
4cni	C	88	L	0.0182927	0	H
4cni	C	89	Q	0.0606061	0	H
4cni	C	90	N	0.675159	1	H
4cni	C	91	R	0.403226	1	H
4cni	C	92	F	0.0406091	0	-
4cni	C	93	E	0.463918	1	S
4cni	C	94	S	0.753846	0	T
4cni	C	95	S	0.215385	0	T
4cni	C	96	E	0.639175	0	H
4cni	C	97	E	0.886598	0	H
4cni	C	98	Q	0.282828	0	H
4cni	C	99	A	0.00943396	0	H
4cni	C	100	R	0.455645	0	H
4cni	C	101	A	0.141509	0	H
4cni	C	102	V	0.0211268	0	H
4cni	C	103	Q	0.106061	0	H
4cni	C	104	M	0.526596	0	H
4cni	C	105	S	0.00769231	0	H
4cni	C	106	T	0	0	H
4cni	C	107	K	0.482927	0	H
4cni	C	108	V	0.387324	0	H
4cni	C	109	L	0.00609756	0	H
4cni	C	110	I	0.0236686	0	H
4cni	C	111	Q	0.641414	0	H
4cni	C	112	F	0.28934	0	H
4cni	C	113	L	0	0	H
4cni	C	114	Q	0.338384	0	H
4cni	C	115	K	0.395122	0	H
4cni	C	116	K	0.312195	0	H
4cni	C	117	A	0.0849057	0	T
4cni	C	118	K	0.741463	0	T
4cni	C	119	N	0.942675	0	T
4cni	C	120	L	0.268293	0	S
4cni	C	121	D	0.91411	0	P
4cni	C	122	A	0.990566	0	P
4cni	C	123	I	0.159763	0	P
4cni	C	124	T	0.760563	0	P
4cni	C	125	T	0.760563	0	P
4cni	C	126	P	0.227941	0	P
4cni	C	127	D	0.472393	0	P
4cni	C	128	P	0.691176	0	H
4cni	C	129	T	0.704225	0	H
4cni	C	130	T	0.626761	0	H
4cni	C	131	N	0.235669	0	H
4cni	C	132	A	0.518868	0	H
4cni	C	133	S	0.561538	0	H
4cni	C	134	L	0.189024	0	H
4cni	C	135	L	0.182927	0	H
4cni	C	136	T	0.661972	0	H
4cni	C	137	K	0.282927	1	H
4cni	C	138	L	0.00609756	0	H
4cni	C	139	Q	0.393939	1	H
4cni	C	140	A	0.811321	1	H
4cni	C	141	Q	0.146465	1	B
4cni	C	142	N	0.56051	1	-
4cni	C	143	Q	0.863636	1	H
4cni	C	144	W	0.462555	1	H
4cni	C	145	L	0.213415	1	H
4cni	C	146	Q	0.151515	1	H
4cni	C	147	D	0.171779	0	H
4cni	C	148	M	0.00531915	0	H
4cni	C	149	T	0	0	H
4cni	C	150	T	0.028169	0	H
4cni	C	151	H	0.0869565	0	H
4cni	C	152	L	0.0182927	0	H
4cni	C	153	I	0	0	H
4cni	C	154	L	0.0121951	0	H
4cni	C	155	R	0.334677	0	H
4cni	C	156	S	0.1	0	H
4cni	C	157	F	0.00507614	0	H
4cni	C	158	K	0.297561	0	H
4cni	C	159	E	0.407216	0	H
4cni	C	160	F	0.0203046	0	H
4cni	C	161	L	0	0	H
4cni	C	162	Q	0.348485	0	H
4cni	C	163	S	0.169231	0	H
4cni	C	164	S	0.00769231	0	H
4cni	C	165	L	0.121951	0	H
4cni	C	166	R	0.596774	0	H
4cni	C	167	A	0	0	H
4cni	C	168	L	0.0853659	0	H
4cni	C	169	R	0.600806	0	T
4cni	C	170	Q	0.444444	0	T
4cni	C	171	M	0.18617	0	-
5u5m	C	1	G	1	0	-
5u5m	C	2	S	0.9	0	-
5u5m	C	3	Y	0.346847	0	-
5u5m	C	4	N	0.522293	0	-
5u5m	C	5	K	0.829268	0	H
5u5m	C	6	D	0.791411	0	H
5u5m	C	7	Q	0.186869	0	H
5u5m	C	8	Q	0.494949	0	H
5u5m	C	9	S	0.476923	0	H
5u5m	C	10	A	0.0471698	0	H
5u5m	C	11	F	0.15736	0	H
5u5m	C	12	Y	0.693694	0	H
5u5m	C	13	E	0.386598	0	H
5u5m	C	14	I	0	0	H
5u5m	C	15	L	0.609756	0	H
5u5m	C	16	N	0.528662	0	H
5u5m	C	17	M	0.0691489	0	-
5u5m	C	18	P	0.764706	0	T
5u5m	C	19	N	0.305732	0	T
5u5m	C	20	L	0.054878	0	-
5u5m	C	21	N	0.522293	0	-
5u5m	C	22	E	0.556701	0	H
5u5m	C	23	A	0.754717	1	H
5u5m	C	24	Q	0.217172	1	H
5u5m	C	25	R	0.0967742	0	H
5u5m	C	26	N	0.579618	0	H
5u5m	C	27	G	0.464286	1	H
5u5m	C	28	F	0.19797	1	H
5u5m	C	29	I	0.12426	0	H
5u5m	C	30	Q	0.505051	1	H
5u5m	C	31	S	0.361538	1	H
5u5m	C	32	L	0.0426829	0	H
5u5m	C	33	K	0.512195	0	H
5u5m	C	34	D	0.656442	1	H
5u5m	C	35	D	0.429448	1	-
5u5m	C	36	P	0.514706	0	G
5u5m	C	37	S	0.684615	1	G
5u5m	C	38	Q	0.383838	1	G
5u5m	C	39	S	0.184615	0	H
5u5m	C	40	T	0.838028	0	H
5u5m	C	41	N	0.630573	1	H
5u5m	C	42	V	0.133803	1	H
5u5m	C	43	L	0.134146	0	H
5u5m	C	44	G	0.357143	0	H
5u5m	C	45	E	0.520619	1	H
5u5m	C	46	A	0	0	H
5u5m	C	47	K	0.463415	0	H
5u5m	C	48	K	0.62439	1	H
5u5m	C	49	L	0.304878	1	H
5u5m	C	50	N	0.0828025	0	H
5u5m	C	51	E	0.71134	0	H
5u5m	C	52	S	0.7	0	H
5u5m	C	53	Q	0.363636	0	T
5u5m	C	54	A	1	0	-
7ket	C	1	G	0.547619	0	-
7ket	C	2	L	0.353659	0	H
7ket	C	3	A	0.188679	0	H
7ket	C	4	D	0.447853	0	H
7ket	C	5	A	0.0471698	0	H
7ket	C	6	L	0.0609756	0	H
7ket	C	7	T	0.640845	0	H
7ket	C	8	A	0.207547	0	S
7ket	C	9	P	0.764706	0	-
7ket	C	10	L	0.597561	0	-
7ket	C	11	D	0.533742	0	-
7ket	C	12	H	0.842391	0	S
7ket	C	13	K	1	0	S
7ket	C	14	D	0.177914	0	S
7ket	C	15	K	0.77561	0	P
7ket	C	16	G	0.333333	0	S
7ket	C	17	L	0.0731707	0	P
7ket	C	18	Q	0.282828	0	-
7ket	C	19	S	0.415385	0	-
7ket	C	20	L	0.0121951	0	E
7ket	C	21	T	0.5	0	E
7ket	C	22	L	0	0	-
7ket	C	23	D	0.447853	0	S
7ket	C	24	Q	0.565657	0	T
7ket	C	25	S	0	0	T
7ket	C	26	V	0	0	S
7ket	C	27	R	0.370968	0	-
7ket	C	28	K	0.809756	0	T
7ket	C	29	N	0.783439	0	T
7ket	C	30	E	0.221649	0	-
7ket	C	31	K	0.55122	0	E
7ket	C	32	L	0	0	E
7ket	C	33	K	0.287805	1	E
7ket	C	34	L	0	0	E
7ket	C	35	A	0.283019	1	E
7ket	C	36	A	0.0377358	0	E
7ket	C	37	Q	0.858586	1	B
7ket	C	38	G	1	1	T
7ket	C	39	A	0.150943	0	E
7ket	C	40	E	0.618557	1	E
7ket	C	41	K	0.37561	0	E
7ket	C	42	T	0.422535	0	E
7ket	C	43	Y	0.0135135	0	E
7ket	C	44	G	0.238095	0	-
7ket	C	45	N	0.407643	0	T
7ket	C	46	G	0.47619	0	T
7ket	C	47	D	0.441718	0	P
7ket	C	48	S	0.4	0	E
7ket	C	49	L	0	0	E
7ket	C	50	N	0.0828025	0	-
7ket	C	51	T	0	0	G
7ket	C	52	G	0.0714286	0	G
7ket	C	53	K	0.214634	0	G
7ket	C	54	L	0.0426829	0	S
7ket	C	55	K	0.614634	0	P
7ket	C	56	N	0.242038	0	T
7ket	C	57	D	0.306748	0	T
7ket	C	58	K	0.639024	0	S
7ket	C	59	V	0.190141	0	E
7ket	C	60	S	0.0846154	0	E
7ket	C	61	R	0.419355	0	E
7ket	C	62	F	0.0101523	0	E
7ket	C	63	D	0.631902	1	E
7ket	C	64	F	0.035533	0	E
7ket	C	65	I	0.260355	1	E
7ket	C	66	R	0.0362903	0	E
7ket	C	67	Q	0.146465	1	E
7ket	C	68	I	0.230769	0	E
7ket	C	69	E	0.670103	0	E
7ket	C	70	V	0.464789	0	E
7ket	C	71	D	1	0	T
7ket	C	72	G	0.809524	1	T
7ket	C	73	Q	0.454545	1	E
7ket	C	74	L	0.554878	1	E
7ket	C	75	I	0.12426	0	E
7ket	C	76	T	0.246479	1	E
7ket	C	77	L	0.256098	0	E
7ket	C	78	E	0.0670103	0	E
7ket	C	79	S	0.269231	1	E
7ket	C	80	G	0.130952	1	E
7ket	C	81	E	0.221649	1	E
7ket	C	82	F	0	0	E
7ket	C	83	Q	0.020202	0	E
7ket	C	84	V	0	0	E
7ket	C	85	Y	0.027027	0	E
7ket	C	86	K	0.0097561	0	E
7ket	C	87	Q	0.00505051	0	-
7ket	C	88	S	0.369231	0	S
7ket	C	89	H	0.217391	0	S
7ket	C	90	S	0.00769231	0	E
7ket	C	91	A	0	0	E
7ket	C	92	L	0	0	E
7ket	C	93	T	0	0	E
7ket	C	94	A	0	0	E
7ket	C	95	F	0	0	E
7ket	C	96	Q	0.00505051	0	E
7ket	C	97	T	0	0	E
7ket	C	98	E	0.298969	1	E
7ket	C	99	Q	0.383838	1	E
7ket	C	100	I	0.218935	0	E
7ket	C	101	Q	0.156566	0	E
7ket	C	102	D	0.208589	0	-
7ket	C	103	S	0.853846	0	T
7ket	C	104	E	0.819588	0	T
7ket	C	105	H	0.521739	0	S
7ket	C	106	S	0.723077	1	T
7ket	C	107	G	0.559524	1	T
7ket	C	108	K	0.619512	1	-
7ket	C	109	M	0.388298	1	E
7ket	C	110	V	0.373239	0	E
7ket	C	111	A	0.839623	1	E
7ket	C	112	K	0.541463	0	-
7ket	C	113	R	0.487903	0	-
7ket	C	114	Q	0.323232	0	-
7ket	C	115	F	0.0862944	0	E
7ket	C	116	R	0.278226	0	E
7ket	C	117	I	0.159763	0	E
7ket	C	118	G	0.142857	0	E
7ket	C	119	D	0.0797546	0	E
7ket	C	120	I	0.319527	0	E
7ket	C	121	A	0.207547	0	E
7ket	C	122	G	0.285714	0	E
7ket	C	123	E	0.515464	0	-
7ket	C	124	H	0.369565	0	B
7ket	C	125	T	0.0422535	0	P
7ket	C	126	S	0.315385	0	B
7ket	C	127	F	0.233503	0	G
7ket	C	128	D	0.662577	0	G
7ket	C	129	K	0.814634	0	G
7ket	C	130	L	0.115854	0	S
7ket	C	131	P	0.323529	0	-
7ket	C	132	E	1	0	S
7ket	C	133	G	0.392857	0	S
7ket	C	134	G	0.559524	0	-
7ket	C	135	R	0.677419	0	E
7ket	C	136	A	0.113208	0	E
7ket	C	137	T	0.43662	0	E
7ket	C	138	Y	0	0	E
7ket	C	139	R	0.495968	0	E
7ket	C	140	G	0.178571	0	E
7ket	C	141	T	0.0985915	0	E
7ket	C	142	A	0	0	E
7ket	C	143	F	0.00507614	0	E
7ket	C	144	G	0.0357143	0	E
7ket	C	145	S	0.376923	0	T
7ket	C	146	D	0.533742	0	T
7ket	C	147	D	0.141104	0	E
7ket	C	148	A	0.311321	0	E
7ket	C	149	G	0.392857	0	E
7ket	C	150	G	0	0	E
7ket	C	151	K	0.44878	0	E
7ket	C	152	L	0.00609756	0	E
7ket	C	153	T	0.323944	0	E
7ket	C	154	Y	0	0	E
7ket	C	155	T	0.197183	0	E
7ket	C	156	I	0	0	E
7ket	C	157	D	0.245399	0	E
7ket	C	158	F	0.0406091	0	T
7ket	C	159	A	0.566038	0	T
7ket	C	160	A	0.509434	0	T
7ket	C	161	K	0.492683	0	T
7ket	C	162	Q	0.388889	0	E
7ket	C	163	G	0	0	E
7ket	C	164	N	0.43949	0	E
7ket	C	165	G	0.107143	0	E
7ket	C	166	K	0.429268	0	E
7ket	C	167	I	0.0177515	0	E
7ket	C	168	E	0.417526	0	E
7ket	C	169	H	0.75	0	-
7ket	C	170	L	0.0426829	0	-
7ket	C	171	K	0.746341	0	S
7ket	C	172	S	0.484615	0	S
7ket	C	173	P	0.647059	0	G
7ket	C	174	E	0.402062	0	G
7ket	C	175	L	0.103659	0	G
7ket	C	176	N	0.242038	0	-
7ket	C	177	V	0.00704225	0	-
7ket	C	178	D	0.374233	0	E
7ket	C	179	L	0.0121951	0	E
7ket	C	180	A	0.160377	0	E
7ket	C	181	A	0.518868	0	E
7ket	C	182	A	0.103774	0	E
7ket	C	183	D	0.558282	0	E
7ket	C	184	I	0.0532544	0	E
7ket	C	185	K	0.468293	0	E
7ket	C	186	P	0.389706	0	E
7ket	C	187	D	0.490798	0	-
7ket	C	188	G	0.928571	0	T
7ket	C	189	K	0.819512	0	T
7ket	C	190	R	0.447581	0	-
7ket	C	191	H	0.255435	0	B
7ket	C	192	A	0.00943396	0	E
7ket	C	193	V	0.211268	0	E
7ket	C	194	I	0	0	E
7ket	C	195	S	0.476923	0	E
7ket	C	196	G	0.178571	0	E
7ket	C	197	S	0.407692	0	E
7ket	C	198	V	0	0	E
7ket	C	199	L	0.25	0	E
7ket	C	200	Y	0.346847	0	S
7ket	C	201	N	0.866242	0	S
7ket	C	202	Q	0.79798	0	S
7ket	C	203	A	0.339623	0	S
7ket	C	204	E	0.659794	0	E
7ket	C	205	K	0.370732	0	E
7ket	C	206	G	0.214286	0	E
7ket	C	207	S	0.446154	0	E
7ket	C	208	Y	0.027027	0	E
7ket	C	209	S	0.392308	0	E
7ket	C	210	L	0.0243902	0	E
7ket	C	211	G	0.119048	0	E
7ket	C	212	I	0.00591716	0	E
7ket	C	213	F	0.00507614	0	E
7ket	C	214	G	0.0119048	0	S
7ket	C	215	G	0.642857	0	T
7ket	C	216	K	0.697561	0	T
7ket	C	217	A	0	0	-
7ket	C	218	Q	0.212121	0	-
7ket	C	219	E	0.0154639	0	E
7ket	C	220	V	0	0	E
7ket	C	221	A	0.00943396	0	E
7ket	C	222	G	0.047619	0	E
7ket	C	223	S	0.192308	0	E
7ket	C	224	A	0	0	E
7ket	C	225	E	0.479381	0	E
7ket	C	226	V	0	0	E
7ket	C	227	K	0.468293	0	E
7ket	C	228	T	0.183099	0	E
7ket	C	229	V	0.802817	0	T
7ket	C	230	N	0.770701	0	T
7ket	C	231	G	0.404762	0	E
7ket	C	232	I	0.420118	0	E
7ket	C	233	R	0.415323	0	E
7ket	C	234	H	0.309783	0	E
7ket	C	235	I	0	0	E
7ket	C	236	G	0	0	E
7ket	C	237	L	0	0	E
7ket	C	238	A	0	0	E
7ket	C	239	A	0	0	E
7ket	C	240	K	0.341463	0	E
7ket	C	241	Q	0.323232	0	-
7ket	C	242	L	1	0	-
6cw2	D	1	K	1	0	-
6cw2	D	2	G	0.321429	0	-
6cw2	D	3	I	0.544379	0	E
6cw2	D	4	V	0.267606	0	E
6cw2	D	5	K	0.404878	0	E
6cw2	D	6	F	0.22335	1	E
6cw2	D	7	E	0.824742	1	E
6cw2	D	8	F	0.472081	1	E
6cw2	D	9	D	0.91411	1	T
6cw2	D	10	G	0.738095	0	T
6cw2	D	11	V	0.507042	0	E
6cw2	D	12	E	0.448454	0	E
6cw2	D	13	Y	0.121622	0	E
6cw2	D	14	T	0.704225	0	E
6cw2	D	15	F	0.19797	0	E
6cw2	D	16	K	0.326829	0	E
6cw2	D	17	E	0.164948	0	-
6cw2	D	18	R	0.564516	0	-
6cw2	D	19	P	0.507353	0	H
6cw2	D	20	S	0.00769231	0	H
6cw2	D	21	V	0.169014	0	H
6cw2	D	22	V	0.21831	0	H
6cw2	D	23	E	0.216495	0	H
6cw2	D	24	E	0.298969	0	H
6cw2	D	25	N	0.694268	0	H
6cw2	D	26	E	0.778351	0	T
6cw2	D	27	G	0.285714	0	T
6cw2	D	28	K	0.180488	0	S
6cw2	D	29	I	0.0118343	0	E
6cw2	D	30	E	0.293814	0	E
6cw2	D	31	F	0.162437	0	E
6cw2	D	32	R	0.217742	0	E
6cw2	D	33	V	0.246479	0	E
6cw2	D	34	V	0.00704225	0	E
6cw2	D	35	N	0.305732	0	-
6cw2	D	36	N	0.324841	0	-
6cw2	D	37	D	0.503067	0	S
6cw2	D	38	N	0.828025	0	S
6cw2	D	39	T	0.471831	0	-
6cw2	D	40	K	0.834146	0	H
6cw2	D	41	E	0.515464	0	H
6cw2	D	42	N	0.165605	0	H
6cw2	D	43	M	0.340426	0	H
6cw2	D	44	M	0.611702	0	H
6cw2	D	45	V	0.00704225	0	H
6cw2	D	46	L	0.00609756	0	H
6cw2	D	47	T	0.288732	0	H
6cw2	D	48	G	0.25	0	H
6cw2	D	49	L	0	0	H
6cw2	D	50	K	0.17561	0	H
6cw2	D	51	N	0.503185	0	H
6cw2	D	52	I	0.112426	0	H
6cw2	D	53	F	0	0	H
6cw2	D	54	Q	0.287879	0	H
6cw2	D	55	K	0.370732	0	H
6cw2	D	56	Q	0.328283	0	H
6cw2	D	57	L	0.158537	0	-
6cw2	D	58	P	0.875	0	S
6cw2	D	59	K	0.385366	0	S
6cw2	D	60	M	0.218085	0	S
6cw2	D	61	P	0.610294	0	-
6cw2	D	62	K	0.292683	0	H
6cw2	D	63	E	0.639175	0	H
6cw2	D	64	Y	0.238739	0	H
6cw2	D	65	I	0	0	H
6cw2	D	66	A	0.216981	0	H
6cw2	D	67	R	0.580645	0	H
6cw2	D	68	L	0.109756	0	H
6cw2	D	69	V	0	0	H
6cw2	D	70	Y	0.315315	0	H
6cw2	D	71	D	0.392638	0	-
6cw2	D	72	R	0.225806	0	T
6cw2	D	73	S	0.430769	0	T
6cw2	D	74	H	0.0543478	0	-
6cw2	D	75	L	0.256098	0	E
6cw2	D	76	S	0	0	E
6cw2	D	77	M	0.0319149	0	E
6cw2	D	78	A	0	0	E
6cw2	D	79	V	0	0	E
6cw2	D	80	I	0	0	E
6cw2	D	81	R	0.25	0	E
6cw2	D	82	K	0.497561	0	T
6cw2	D	83	P	0.882353	0	T
6cw2	D	84	L	0.286585	0	T
6cw2	D	85	T	0.584507	0	E
6cw2	D	86	V	0.133803	0	E
6cw2	D	87	V	0	0	E
6cw2	D	88	G	0	0	E
6cw2	D	89	G	0	0	E
6cw2	D	90	I	0	0	E
6cw2	D	91	T	0	0	E
6cw2	D	92	Y	0.027027	0	E
6cw2	D	93	R	0.330645	0	E
6cw2	D	94	P	0.235294	0	E
6cw2	D	95	F	0.106599	0	E
6cw2	D	96	D	0.435583	0	G
6cw2	D	97	K	0.487805	1	G
6cw2	D	98	R	0.342742	0	G
6cw2	D	99	E	0.376289	1	T
6cw2	D	100	F	0	0	E
6cw2	D	101	A	0	0	E
6cw2	D	102	E	0.0773196	0	E
6cw2	D	103	I	0.0236686	0	E
6cw2	D	104	V	0.183099	0	E
6cw2	D	105	F	0.0203046	0	E
6cw2	D	106	C	0.259259	0	E
6cw2	D	107	A	0.103774	0	E
6cw2	D	108	I	0.0946746	0	E
6cw2	D	109	S	0.138462	0	-
6cw2	D	110	S	0.738462	0	T
6cw2	D	111	T	0.859155	0	T
6cw2	D	112	E	0.247423	0	S
6cw2	D	113	Q	0.525253	0	S
6cw2	D	114	V	0.401408	0	-
6cw2	D	115	R	0.564516	0	-
6cw2	D	116	G	0.0238095	0	-
6cw2	D	117	Y	0	0	H
6cw2	D	118	G	0.0357143	0	H
6cw2	D	119	A	0.160377	0	H
6cw2	D	120	H	0.0380435	0	H
6cw2	D	121	L	0.00609756	0	H
6cw2	D	122	M	0	0	H
6cw2	D	123	N	0.210191	0	H
6cw2	D	124	H	0.157609	0	H
6cw2	D	125	L	0	0	H
6cw2	D	126	K	0.0195122	0	H
6cw2	D	127	D	0.110429	0	H
6cw2	D	128	Y	0.418919	0	H
6cw2	D	129	V	0.0140845	0	H
6cw2	D	130	R	0.21371	1	H
6cw2	D	131	N	0.815287	1	H
6cw2	D	132	T	0.612676	1	H
6cw2	D	133	S	0.223077	1	S
6cw2	D	134	N	0.630573	1	S
6cw2	D	135	I	0.0236686	0	-
6cw2	D	136	K	0.4	1	-
6cw2	D	137	Y	0.274775	0	E
6cw2	D	138	F	0	0	E
6cw2	D	139	L	0.0121951	0	E
6cw2	D	140	T	0.0422535	0	E
6cw2	D	141	Y	0.211712	0	E
6cw2	D	142	A	0.0188679	0	E
6cw2	D	143	D	0.355828	0	-
6cw2	D	144	N	0.904459	0	H
6cw2	D	145	Y	0.45045	0	H
6cw2	D	146	A	0.264151	0	H
6cw2	D	147	I	0.153846	0	H
6cw2	D	148	G	0.52381	0	H
6cw2	D	149	Y	0.108108	0	H
6cw2	D	150	F	0.0406091	0	H
6cw2	D	151	K	0.521951	1	H
6cw2	D	152	K	0.892683	1	H
6cw2	D	153	Q	0.10101	0	T
6cw2	D	154	G	0.547619	1	T
6cw2	D	155	F	0.0406091	0	E
6cw2	D	156	T	0.443662	1	E
6cw2	D	157	K	0.536585	0	S
6cw2	D	158	E	0.71134	1	-
6cw2	D	159	I	0.372781	0	-
6cw2	D	160	T	0.676056	0	-
6cw2	D	161	L	0.115854	0	S
6cw2	D	162	D	0.576687	0	-
6cw2	D	163	K	0.204878	0	H
6cw2	D	164	S	0.6	0	H
6cw2	D	165	I	0.289941	0	H
6cw2	D	166	W	0.110132	0	H
6cw2	D	167	M	0.617021	0	T
6cw2	D	168	G	0.928571	0	T
6cw2	D	169	Y	0.454955	0	T
6cw2	D	170	I	0.0591716	0	S
6cw2	D	171	K	0.180488	0	-
6cw2	D	172	D	0.417178	0	T
6cw2	D	173	Y	0.405405	0	T
6cw2	D	174	E	0.128866	0	-
6cw2	D	175	G	1	0	S
6cw2	D	176	G	0.25	0	S
6cw2	D	177	T	0.330986	0	E
6cw2	D	178	L	0.134146	0	E
6cw2	D	179	M	0	0	E
6cw2	D	180	Q	0.00505051	0	E
6cw2	D	181	C	0.00740741	0	E
6cw2	D	182	S	0.453846	1	E
6cw2	D	183	M	0.0904255	0	-
6cw2	D	184	L	0.615854	1	-
6cw2	D	185	P	0.830882	1	S
6cw2	D	186	R	0.919355	1	S
6cw2	D	187	I	0.289941	1	B
6cw2	D	188	R	0.596774	1	-
6cw2	D	189	Y	0.135135	1	G
6cw2	D	190	L	0.329268	0	G
6cw2	D	191	D	0.380368	1	G
6cw2	D	192	A	0.179245	1	H
6cw2	D	193	G	0.333333	0	H
6cw2	D	194	K	0.185366	1	H
6cw2	D	195	I	0.254438	1	H
6cw2	D	196	L	0.646341	1	H
6cw2	D	197	L	0.237805	0	H
6cw2	D	198	L	0.158537	1	H
6cw2	D	199	Q	0.530303	1	H
6cw2	D	200	E	0.443299	1	H
6cw2	D	201	A	0.198113	0	H
6cw2	D	202	A	0.424528	1	H
6cw2	D	203	L	0.743902	1	H
6cw2	D	204	R	0.556452	1	H
6cw2	D	205	R	0.387097	1	H
6cw2	D	206	K	0.663415	1	H
6cw2	D	207	I	0.52071	1	H
6cw2	D	208	R	0.459677	0	H
6cw2	D	209	T	0.704225	0	T
6cw2	D	210	I	0.781065	1	T
6cw2	D	211	S	0.261538	1	-
6cw2	D	212	K	0.258537	1	-
6cw2	D	213	S	0.853846	1	T
6cw2	D	214	H	0.527174	1	T
6cw2	D	215	I	0.526627	1	P
6cw2	D	216	V	0.950704	1	P
6cw2	D	217	R	0.447581	1	B
6cw2	D	218	P	0.860294	1	P
6cw2	D	219	G	0.904762	1	P
6cw2	D	220	L	0.432927	1	P
6cw2	D	221	E	0.597938	0	S
6cw2	D	222	Q	0.5	1	-
6cw2	D	223	F	0.492386	1	-
6cw2	D	224	K	0.736585	1	S
6cw2	D	225	D	0.969325	0	S
6cw2	D	226	L	0.439024	0	-
6cw2	D	227	N	0.484076	0	-
6cw2	D	228	N	0.993631	1	-
6cw2	D	229	I	0.431953	1	-
6cw2	D	230	K	0.795122	0	-
6cw2	D	231	P	0.544118	1	S
6cw2	D	232	I	0.704142	0	-
6cw2	D	233	D	0.300613	1	S
6cw2	D	234	P	0.602941	1	S
6cw2	D	235	M	0.303191	1	S
6cw2	D	236	T	0.295775	1	-
6cw2	D	237	I	0.923077	0	-
6cw2	D	238	P	0.794118	1	S
6cw2	D	239	G	0.952381	1	-
6cw2	D	240	L	0.786585	1	-
6cw2	D	241	K	1	1	-
7so5	A	1	L	0.359756	0	-
7so5	A	2	V	0.15493	0	-
7so5	A	3	N	0.44586	0	-
7so5	A	4	R	0.201613	0	H
7so5	A	5	K	0.702439	0	H
7so5	A	6	Q	0.520202	0	H
7so5	A	7	L	0	0	H
7so5	A	8	E	0.298969	0	H
7so5	A	9	K	0.82439	0	H
7so5	A	10	M	0.31383	0	H
7so5	A	11	A	0	0	T
7so5	A	12	N	0.745223	1	-
7so5	A	13	V	0.28169	0	-
7so5	A	14	R	0.818548	0	T
7so5	A	15	F	1	1	T
7so5	A	16	R	0.318548	1	P
7so5	A	17	T	0.816901	1	P
7so5	A	18	Q	0.565657	1	P
7so5	A	19	E	0.0721649	1	B
7so5	A	20	D	0.858896	1	H
7so5	A	21	E	0.314433	1	H
7so5	A	22	Y	0.0135135	0	H
7so5	A	23	V	0.288732	1	H
7so5	A	24	A	0.339623	1	H
7so5	A	25	I	0	0	H
7so5	A	26	L	0.0121951	0	H
7so5	A	27	D	0.417178	1	H
7so5	A	28	A	0.0377358	0	H
7so5	A	29	L	0	0	H
7so5	A	30	E	0.463918	1	H
7so5	A	31	E	0.494845	0	H
7so5	A	32	Y	0.0630631	0	H
7so5	A	33	H	0.407609	0	H
7so5	A	34	N	0.770701	0	T
7so5	A	35	M	0.138298	0	-
7so5	A	36	S	0.746154	0	T
7so5	A	37	E	0.902062	0	T
7so5	A	38	N	0.420382	0	S
7so5	A	39	T	0.542254	0	-
7so5	A	40	V	0.133803	0	H
7so5	A	41	V	0.295775	0	H
7so5	A	42	E	0.438144	0	H
7so5	A	43	K	0.165854	0	H
7so5	A	44	Y	0.00900901	0	H
7so5	A	45	L	0.463415	0	H
7so5	A	46	K	0.209756	0	H
7so5	A	47	L	0	0	H
7so5	A	48	K	0.24878	0	H
7so5	A	49	D	0.503067	0	H
7so5	A	50	I	0	0	H
7so5	A	51	N	0.0573248	0	H
7so5	A	52	S	0.346154	0	H
7so5	A	53	L	0.213415	0	H
7so5	A	54	T	0	0	H
7so5	A	55	D	0.417178	0	H
7so5	A	56	I	0.52071	1	H
7so5	A	57	Y	0	0	H
7so5	A	58	I	0.142012	0	H
7so5	A	59	D	0.619632	1	H
7so5	A	60	T	0.5	1	H
7so5	A	61	Y	0.315315	1	S
7so5	A	62	K	0.668293	0	T
7so5	A	63	K	0.960976	0	T
7so5	A	64	S	0.0615385	0	-
7so5	A	65	G	0.571429	0	T
7so5	A	66	R	0.00403226	0	T
7so5	A	67	N	0.0828025	0	H
7so5	A	68	K	0.892683	0	H
7so5	A	69	A	0.169811	0	H
7so5	A	70	L	0	0	H
7so5	A	71	K	0.521951	0	H
7so5	A	72	K	0.42439	0	H
7so5	A	73	F	0	0	H
7so5	A	74	K	0.219512	0	H
7so5	A	75	E	0.582474	0	H
7so5	A	76	Y	0.337838	0	H
7so5	A	77	L	0	0	H
7so5	A	78	V	0.330986	0	H
7so5	A	79	T	0.605634	0	H
7so5	A	80	E	0.170103	0	H
7so5	A	81	V	0	0	H
7so5	A	82	L	0.195122	0	H
7so5	A	83	E	0.469072	0	H
7so5	A	84	L	0.0426829	0	H
7so5	A	85	K	0.0146341	0	H
7so5	A	86	N	0.484076	0	H
7so5	A	87	N	0.636943	0	H
7so5	A	88	N	0.375796	0	-
7so5	A	89	L	0.420732	0	-
7so5	A	90	T	0.373239	0	E
7so5	A	91	P	0.764706	0	E
7so5	A	92	V	0.0422535	0	P
7so5	A	93	E	0.350515	0	P
7so5	A	94	K	0.297561	0	-
7so5	A	95	N	0.165605	0	E
7so5	A	96	L	0	0	E
7so5	A	97	H	0.00543478	0	E
7so5	A	98	F	0	0	E
7so5	A	99	V	0.0774648	0	E
7so5	A	100	W	0.264317	0	-
7so5	A	101	I	0.0591716	0	-
7so5	A	102	G	0.0119048	0	S
7so5	A	103	G	0.0714286	0	S
7so5	A	104	Q	0.277778	0	P
7so5	A	105	I	0.0118343	0	P
7so5	A	106	N	0.414013	0	P
7so5	A	107	D	0.607362	0	H
7so5	A	108	T	0.295775	0	H
7so5	A	109	A	0.0188679	0	H
7so5	A	110	I	0.0769231	0	H
7so5	A	111	N	0.280255	0	H
7so5	A	112	Y	0.00900901	0	H
7so5	A	113	I	0.0236686	0	H
7so5	A	114	N	0.299363	0	H
7so5	A	115	Q	0.0252525	0	H
7so5	A	116	W	0.00440529	0	H
7so5	A	117	K	0.282927	0	H
7so5	A	118	D	0.588957	0	H
7so5	A	119	V	0.0633803	0	H
7so5	A	120	N	0.0127389	0	-
7so5	A	121	S	0.915385	0	T
7so5	A	122	D	0.447853	0	T
7so5	A	123	Y	0.0720721	0	S
7so5	A	124	N	0.509554	0	E
7so5	A	125	V	0.0915493	0	E
7so5	A	126	N	0.11465	0	E
7so5	A	127	V	0	0	E
7so5	A	128	F	0.00507614	0	E
7so5	A	129	Y	0.0900901	0	E
7so5	A	130	D	0.00613497	0	-
7so5	A	131	S	0.230769	0	T
7so5	A	132	N	0.197452	0	T
7so5	A	133	A	0	0	-
7so5	A	134	F	0.035533	0	T
7so5	A	135	L	0.00609756	0	T
7so5	A	136	I	0.00591716	0	H
7so5	A	137	N	0.522293	0	H
7so5	A	138	T	0.239437	0	H
7so5	A	139	L	0	0	H
7so5	A	140	K	0.258537	0	H
7so5	A	141	K	0.6	0	H
7so5	A	142	T	0.0704225	0	H
7so5	A	143	V	0	0	H
7so5	A	144	V	0.15493	0	H
7so5	A	145	E	0.283505	0	H
7so5	A	146	S	0.2	0	H
7so5	A	147	A	0	0	H
7so5	A	148	I	0.118343	0	H
7so5	A	149	N	0.299363	0	H
7so5	A	150	D	0.374233	0	H
7so5	A	151	T	0	0	H
7so5	A	152	L	0.0182927	0	H
7so5	A	153	E	0.634021	0	H
7so5	A	154	S	0.4	0	H
7so5	A	155	F	0.192893	0	-
7so5	A	156	R	1	0	S
7so5	A	157	E	0.417526	0	S
7so5	A	158	N	0.566879	0	-
7so5	A	159	L	0.0609756	0	T
7so5	A	160	N	0.592357	0	T
7so5	A	161	D	0.380368	0	-
7so5	A	162	P	0.852941	0	T
7so5	A	163	R	0.879032	0	T
7so5	A	164	F	0.0964467	0	-
7so5	A	165	D	0.404908	0	-
7so5	A	166	Y	0.130631	0	T
7so5	A	167	N	0.261146	0	H
7so5	A	168	K	0.356098	0	H
7so5	A	169	F	0	0	H
7so5	A	170	F	0	0	H
7so5	A	171	R	0.439516	0	H
7so5	A	172	K	0.365854	0	H
7so5	A	173	R	0.0282258	0	H
7so5	A	174	M	0	0	H
7so5	A	175	E	0.278351	0	H
7so5	A	176	I	0.183432	0	H
7so5	A	177	I	0	0	H
7so5	A	178	Y	0.018018	0	H
7so5	A	179	D	0.496933	0	H
7so5	A	180	K	0.239024	0	H
7so5	A	181	Q	0.00505051	0	H
7so5	A	182	K	0.160976	0	H
7so5	A	183	N	0.464968	0	H
7so5	A	184	F	0	0	H
7so5	A	185	I	0.0591716	0	H
7so5	A	186	N	0.503185	0	H
7so5	A	187	Y	0.238739	0	H
7so5	A	188	Y	0.0900901	0	H
7so5	A	189	K	0.502439	0	H
7so5	A	190	A	0.509434	0	H
7so5	A	191	Q	0.191919	0	H
7so5	A	192	R	0.362903	0	H
7so5	A	193	E	0.783505	0	H
7so5	A	194	E	0.752577	0	H
7so5	A	195	N	0.394904	0	-
7so5	A	196	P	0.676471	0	T
7so5	A	197	E	0.840206	0	T
7so5	A	198	L	0.22561	0	-
7so5	A	199	I	0.331361	0	-
7so5	A	200	I	0.0177515	0	H
7so5	A	201	D	0.0184049	0	H
7so5	A	202	D	0.331288	0	H
7so5	A	203	I	0.00591716	0	H
7so5	A	204	V	0	0	H
7so5	A	205	K	0.180488	0	H
7so5	A	206	T	0.408451	0	H
7so5	A	207	Y	0.027027	0	H
7so5	A	208	L	0	0	H
7so5	A	209	S	0.292308	0	H
7so5	A	210	N	0.700637	0	H
7so5	A	211	E	0.5	0	H
7so5	A	212	Y	0.18018	0	H
7so5	A	213	S	0.776923	0	-
7so5	A	214	K	0.346341	0	-
7so5	A	215	E	0.592784	0	-
7so5	A	216	I	0.349112	0	H
7so5	A	217	D	0.742331	0	H
7so5	A	218	E	0.670103	0	H
7so5	A	219	L	0.0792683	0	H
7so5	A	220	N	0.407643	0	H
7so5	A	221	T	0.450704	0	H
7so5	A	222	Y	0.297297	0	H
7so5	A	223	I	0.183432	0	H
7so5	A	224	E	0.592784	0	H
7so5	A	225	E	0.515464	0	H
7so5	A	226	S	0.0153846	0	H
7so5	A	227	L	0.378049	0	H
7so5	A	228	N	0.522293	0	H
7so5	A	229	K	0.22439	0	H
7so5	A	230	I	0.0295858	0	H
7so5	A	231	T	0.464789	0	H
7so5	A	232	Q	0.823232	0	T
7so5	A	233	N	0.178344	0	T
7so5	A	234	S	0.330769	0	T
7so5	A	235	G	0.261905	0	E
7so5	A	236	N	0.464968	0	E
7so5	A	237	D	0.116564	0	E
7so5	A	238	V	0	0	G
7so5	A	239	R	0.108871	0	G
7so5	A	240	N	0.757962	0	G
7so5	A	241	F	0.0761421	0	-
7so5	A	242	E	0.42268	0	H
7so5	A	243	E	0.572165	0	H
7so5	A	244	F	0.0253807	0	H
7so5	A	245	K	0.312195	0	H
7so5	A	246	N	0.808917	0	H
7so5	A	247	G	0.452381	0	S
7so5	A	248	E	0.762887	0	T
7so5	A	249	S	0.0461538	0	T
7so5	A	250	F	0.126904	0	H
7so5	A	251	N	0.585987	0	H
7so5	A	252	L	0.0426829	0	H
7so5	A	253	Y	0	0	H
7so5	A	254	E	0.154639	0	H
7so5	A	255	Q	0.0757576	0	I
7so5	A	256	E	0.00515464	0	I
7so5	A	257	L	0	0	I
7so5	A	258	V	0.0140845	0	I
7so5	A	259	E	0.190722	0	I
7so5	A	260	R	0.0766129	0	S
7so5	A	261	W	0.00440529	0	-
7so5	A	262	N	0.101911	0	-
7so5	A	263	L	0.20122	0	H
7so5	A	264	A	0.584906	0	H
7so5	A	265	A	0.00943396	0	H
7so5	A	266	A	0	0	H
7so5	A	267	S	0.0769231	0	H
7so5	A	268	D	0.0797546	0	H
7so5	A	269	I	0.00591716	0	H
7so5	A	270	L	0	0	H
7so5	A	271	R	0.0483871	0	H
7so5	A	272	I	0.00591716	0	H
7so5	A	273	S	0.0538462	0	H
7so5	A	274	A	0	0	H
7so5	A	275	L	0	0	H
7so5	A	276	K	0.126829	0	H
7so5	A	277	E	0.242268	0	H
7so5	A	278	I	0.266272	0	H
7so5	A	279	G	0	0	-
7so5	A	280	G	0.0119048	0	E
7so5	A	281	M	0	0	E
7so5	A	282	Y	0.018018	0	E
7so5	A	283	L	0	0	E
7so5	A	284	D	0.196319	0	-
7so5	A	285	V	0.190141	0	T
7so5	A	286	D	0.0981595	0	T
7so5	A	287	M	0	0	-
7so5	A	288	L	0	0	B
7so5	A	289	P	0.00735294	0	P
7so5	A	290	G	0.0357143	0	P
7so5	A	291	I	0.118343	0	B
7so5	A	292	Q	0.333333	0	P
7so5	A	293	P	0.507353	0	T
7so5	A	294	D	0.791411	0	T
7so5	A	295	L	0.0609756	0	S
7so5	A	296	F	0.0456853	0	S
7so5	A	297	E	0.737113	0	T
7so5	A	298	S	0.730769	0	T
7so5	A	299	I	0.0828402	0	S
7so5	A	300	E	0.896907	0	P
7so5	A	301	K	0.502439	0	P
7so5	A	302	P	0.742647	0	-
7so5	A	303	V	0.753521	0	-
7so5	A	304	T	0.577465	0	-
7so5	A	305	V	0.725352	0	H
7so5	A	306	D	0.423313	0	H
7so5	A	307	F	0.162437	0	H
7so5	A	308	W	0.092511	0	H
7so5	A	309	E	0.283505	0	H
7so5	A	310	M	0.0691489	0	H
7so5	A	311	T	0	0	H
7so5	A	312	K	0.2	0	H
7so5	A	313	L	0	0	H
7so5	A	314	E	0.0103093	0	H
7so5	A	315	A	0	0	H
7so5	A	316	I	0	0	H
7so5	A	317	M	0.0425532	0	H
7so5	A	318	K	0.42439	0	H
7so5	A	319	Y	0.292793	0	H
7so5	A	320	K	0.24878	0	H
7so5	A	321	E	0.783505	0	-
7so5	A	322	Y	0.216216	0	S
7so5	A	323	I	0.035503	0	S
7so5	A	324	P	0.580882	0	T
7so5	A	325	E	0.984536	0	T
7so5	A	326	Y	0.112613	0	-
7so5	A	327	T	0.232394	0	-
7so5	A	328	S	0.246154	0	-
7so5	A	329	E	0.670103	0	T
7so5	A	330	H	0.26087	0	T
7so5	A	331	F	0	0	T
7so5	A	332	D	0.478528	0	T
7so5	A	333	M	0.670213	0	T
7so5	A	334	L	0.164634	0	S
7so5	A	335	D	0.693252	0	-
7so5	A	336	E	0.613402	0	H
7so5	A	337	E	0.768041	0	H
7so5	A	338	V	0.197183	0	H
7so5	A	339	Q	0.10101	0	H
7so5	A	340	S	0.446154	0	H
7so5	A	341	S	0.3	0	H
7so5	A	342	F	0	0	H
7so5	A	343	E	0.489691	0	H
7so5	A	344	S	0.630769	0	H
7so5	A	345	V	0.161972	0	H
7so5	A	346	L	0.00609756	0	H
7so5	A	347	A	0.754717	0	H
7so5	A	348	S	0.638462	0	T
7so5	A	349	K	0.307317	0	-
7so5	A	350	S	0.723077	0	-
7so5	A	351	D	0.595092	0	S
7so5	A	352	K	0.195122	0	G
7so5	A	353	S	0.538462	0	G
7so5	A	354	E	0.304124	0	G
7so5	A	355	I	0	0	T
7so5	A	356	F	0.00507614	0	B
7so5	A	357	S	0.130769	0	-
7so5	A	358	S	0.5	0	-
7so5	A	359	L	0.097561	0	-
7so5	A	360	G	0.285714	0	-
7so5	A	361	D	0.865031	0	S
7so5	A	362	M	0.12766	0	-
7so5	A	363	E	0.608247	0	E
7so5	A	364	A	0.00943396	0	E
7so5	A	365	S	0	0	-
7so5	A	366	P	0.205882	0	T
7so5	A	367	L	0	0	T
7so5	A	368	E	0.0103093	0	-
7so5	A	369	V	0	0	-
7so5	A	370	K	0.229268	0	E
7so5	A	371	I	0	0	E
7so5	A	372	A	0.00943396	0	E
7so5	A	373	F	0.0101523	0	E
7so5	A	374	N	0.261146	0	E
7so5	A	375	S	0.669231	0	T
7so5	A	376	K	0.931707	0	T
7so5	A	377	G	0.25	0	E
7so5	A	378	I	0.136095	0	E
7so5	A	379	I	0.218935	0	E
7so5	A	380	N	0.0700637	0	E
7so5	A	381	Q	0.00505051	0	E
7so5	A	382	G	0	0	E
7so5	A	383	L	0	0	E
7so5	A	384	I	0.0414201	0	E
7so5	A	385	S	0	0	E
7so5	A	386	V	0.0492958	0	-
7so5	A	387	K	0.492683	0	T
7so5	A	388	D	0.595092	0	T
7so5	A	389	S	0.00769231	0	-
7so5	A	390	Y	0.184685	0	H
7so5	A	391	C	0	0	H
7so5	A	392	S	0	0	H
7so5	A	393	N	0.273885	0	H
7so5	A	394	L	0.0182927	0	H
7so5	A	395	I	0	0	H
7so5	A	396	V	0.0704225	0	H
7so5	A	397	K	0.473171	0	H
7so5	A	398	Q	0.020202	0	H
7so5	A	399	I	0.00591716	0	H
7so5	A	400	E	0.21134	0	H
7so5	A	401	N	0.318471	0	H
7so5	A	402	R	0.00806452	0	H
7so5	A	403	Y	0.0045045	0	H
7so5	A	404	K	0.590244	0	H
7so5	A	405	I	0.218935	0	H
7so5	A	406	L	0	0	H
7so5	A	407	N	0.10828	0	H
7so5	A	408	N	0.656051	0	H
7so5	A	409	S	0.0538462	0	H
7so5	A	410	L	0.00609756	0	H
7so5	A	411	N	0.477707	0	H
7so5	A	412	P	0.544118	0	H
7so5	A	413	A	0.00943396	0	H
7so5	A	414	I	0.153846	0	H
7so5	A	415	S	0.653846	0	H
7so5	A	416	E	0.530928	0	T
7so5	A	417	D	0.619632	0	-
7so5	A	418	N	0.356688	0	-
7so5	A	419	D	0.533742	0	-
7so5	A	420	F	0.0253807	0	H
7so5	A	421	N	0.471338	0	H
7so5	A	422	T	0.429577	0	H
7so5	A	423	T	0	0	H
7so5	A	424	T	0.0492958	0	H
7so5	A	425	N	0.643312	0	H
7so5	A	426	T	0.323944	0	H
7so5	A	427	F	0.00507614	0	H
7so5	A	428	I	0.39645	0	H
7so5	A	429	D	0.539877	0	H
7so5	A	430	S	0.330769	0	H
7so5	A	431	I	0.035503	0	H
7so5	A	432	M	0.595745	0	H
7so5	A	433	A	0.59434	0	T
7so5	A	434	E	0.608247	0	T
7so5	A	435	A	0.443396	0	-
7so5	A	436	N	0.566879	0	-
7so5	A	437	A	0.981132	0	T
7so5	A	438	D	0.404908	0	T
7so5	A	439	N	0.10828	0	T
7so5	A	440	G	0.25	0	H
7so5	A	441	R	0.625	0	H
7so5	A	442	F	0.0456853	0	H
7so5	A	443	M	0.0319149	0	H
7so5	A	444	M	0.765957	0	H
7so5	A	445	E	0.21134	0	H
7so5	A	446	L	0.00609756	0	H
7so5	A	447	G	0.142857	0	T
7so5	A	448	K	0.346341	0	T
7so5	A	449	Y	0.0225225	0	G
7so5	A	450	L	0.0365854	0	G
7so5	A	451	R	0.229839	0	G
7so5	A	452	V	0.176056	0	T
7so5	A	453	G	0.571429	0	T
7so5	A	454	F	0.035533	0	T
7so5	A	455	F	0.172589	0	S
7so5	A	456	P	0.0808824	0	S
7so5	A	457	D	0.680982	0	S
7so5	A	458	V	0.253521	0	-
7so5	A	459	K	0.404878	0	-
7so5	A	460	T	0	0	H
7so5	A	461	T	0.21831	0	H
7so5	A	462	I	0.461538	0	H
7so5	A	463	N	0.0573248	0	H
7so5	A	464	L	0.0121951	0	H
7so5	A	465	S	0	0	T
7so5	A	466	G	0	0	S
7so5	A	467	P	0.147059	0	H
7so5	A	468	E	0.283505	0	H
7so5	A	469	A	0	0	H
7so5	A	470	Y	0	0	H
7so5	A	471	A	0.0471698	0	H
7so5	A	472	A	0	0	H
7so5	A	473	A	0	0	H
7so5	A	474	Y	0	0	H
7so5	A	475	Q	0.00505051	0	H
7so5	A	476	D	0.0184049	0	H
7so5	A	477	L	0	0	H
7so5	A	478	L	0.0426829	0	H
7so5	A	479	M	0.324468	0	T
7so5	A	480	F	0.035533	0	T
7so5	A	481	K	0.356098	0	-
7so5	A	482	E	0.469072	0	S
7so5	A	483	G	0.357143	0	-
7so5	A	484	S	0	0	-
7so5	A	485	M	0.0851064	0	-
7so5	A	486	N	0.229299	0	S
7so5	A	487	I	0.195266	0	-
7so5	A	488	H	0.608696	0	-
7so5	A	489	L	0.134146	0	-
7so5	A	490	I	0.64497	0	-
7so5	A	491	E	0.613402	0	H
7so5	A	492	A	0.59434	0	H
7so5	A	493	D	0.337423	0	H
7so5	A	494	L	0.134146	0	H
7so5	A	495	R	0.274194	0	G
7so5	A	496	N	0.312102	0	G
7so5	A	497	F	0	0	G
7so5	A	498	E	0.391753	0	B
7so5	A	499	I	0.0236686	0	P
7so5	A	500	S	0.4	0	P
7so5	A	501	K	0.487805	0	G
7so5	A	502	T	0.56338	0	G
7so5	A	503	N	0.242038	0	G
7so5	A	504	I	0.035503	0	-
7so5	A	505	S	0.0384615	0	B
7so5	A	506	Q	0.0909091	0	-
7so5	A	507	S	0.169231	0	-
7so5	A	508	T	0	0	-
7so5	A	509	E	0.314433	0	H
7so5	A	510	Q	0.348485	0	H
7so5	A	511	E	0.056701	0	H
7so5	A	512	M	0.37234	0	H
7so5	A	513	A	0.613208	0	H
7so5	A	514	S	0.530769	0	H
7so5	A	515	L	0.554878	0	S
7so5	A	516	W	0.788546	0	-
7so5	A	517	S	0.592308	0	-
7so5	A	518	F	0.19797	0	S
7so5	A	519	D	0.466258	0	-
7so5	A	520	D	0.490798	0	H
7so5	A	521	A	0.660377	0	H
7so5	A	522	R	0.439516	0	H
7so5	A	523	A	0	0	H
7so5	A	524	K	0.473171	0	H
7so5	A	525	A	0.584906	0	H
7so5	A	526	Q	0.207071	0	H
7so5	A	527	F	0.0152284	0	H
7so5	A	528	E	0.391753	0	H
7so5	A	529	E	0.42268	0	H
7so5	A	530	Y	0.207207	0	H
7so5	A	531	K	0.126829	0	H
7so5	A	532	R	0.491935	0	H
7so5	A	533	N	0.191083	0	H
7so5	A	534	Y	0.198198	0	H
7so5	A	535	F	0.588832	0	T
7so5	A	536	E	0.670103	0	T
7so5	A	537	G	0.845238	0	T
7so5	A	538	S	0.353846	0	-
7so5	A	539	L	0.707317	0	-
6cmg	A	1	Q	1	0	-
6cmg	A	2	G	0.416667	0	-
6cmg	A	3	V	0.183099	0	E
6cmg	A	4	S	0.315385	0	E
6cmg	A	5	D	0.343558	0	-
6cmg	A	6	L	0.0365854	0	S
6cmg	A	7	V	0.471831	0	-
6cmg	A	8	G	0.77381	0	S
6cmg	A	9	L	0.932927	0	S
6cmg	A	10	P	0.205882	0	P
6cmg	A	11	N	0.522293	0	P
6cmg	A	12	Q	0.69697	0	P
6cmg	A	13	I	0.100592	0	-
6cmg	A	14	C	0.0222222	0	-
6cmg	A	15	L	0.420732	0	-
6cmg	A	16	Q	0.686869	0	S
6cmg	A	17	K	0.512195	0	-
6cmg	A	18	T	0.147887	0	-
6cmg	A	19	T	0.93662	0	S
6cmg	A	20	S	0.538462	0	S
6cmg	A	21	T	0.697183	0	-
6cmg	A	22	I	0.12426	0	-
6cmg	A	23	L	0.0121951	0	-
6cmg	A	24	K	0.77561	0	-
6cmg	A	25	P	0.352941	0	-
6cmg	A	26	R	0.41129	0	E
6cmg	A	27	L	0.628049	0	E
6cmg	A	28	I	0	0	-
6cmg	A	29	S	0.0846154	0	T
6cmg	A	30	Y	0.563063	0	T
6cmg	A	31	T	0.274648	0	S
6cmg	A	32	L	0.0365854	0	S
6cmg	A	33	P	0.345588	0	-
6cmg	A	34	I	0.0650888	0	-
6cmg	A	35	N	0.624204	0	-
6cmg	A	36	T	0.316901	0	-
6cmg	A	37	R	0.540323	0	-
6cmg	A	38	E	0.762887	1	T
6cmg	A	39	G	0.5	1	T
6cmg	A	40	V	0.126761	0	E
6cmg	A	41	C	0.0222222	0	E
6cmg	A	42	I	0.0295858	0	E
6cmg	A	43	T	0.232394	1	E
6cmg	A	44	D	0.202454	0	E
6cmg	A	45	P	0.0441176	0	E
6cmg	A	46	L	0.0304878	0	E
6cmg	A	47	L	0	0	E
6cmg	A	48	A	0	0	E
6cmg	A	49	V	0.105634	0	E
6cmg	A	50	D	0.208589	0	E
6cmg	A	51	N	0.464968	0	T
6cmg	A	52	G	0.107143	0	T
6cmg	A	53	F	0.0913706	0	E
6cmg	A	54	F	0	0	E
6cmg	A	55	A	0	0	E
6cmg	A	56	Y	0	0	E
6cmg	A	57	S	0.00769231	0	E
6cmg	A	58	H	0.0217391	0	E
6cmg	A	59	L	0.054878	0	E
6cmg	A	60	E	0.128866	0	E
6cmg	A	61	K	0.136585	0	E
6cmg	A	62	I	0.491124	0	E
6cmg	A	63	G	0.488095	1	S
6cmg	A	64	S	0.415385	1	-
6cmg	A	65	C	0.281481	1	T
6cmg	A	66	T	0.802817	1	T
6cmg	A	67	R	0.915323	1	T
6cmg	A	68	G	0.190476	0	S
6cmg	A	69	I	0.751479	0	E
6cmg	A	70	A	0.216981	0	E
6cmg	A	71	K	0.57561	0	E
6cmg	A	72	Q	0.40404	0	E
6cmg	A	73	R	0.00806452	0	E
6cmg	A	74	I	0.0591716	0	E
6cmg	A	75	I	0.00591716	0	E
6cmg	A	76	G	0	0	E
6cmg	A	77	V	0	0	E
6cmg	A	78	G	0	0	E
6cmg	A	79	E	0.139175	0	E
6cmg	A	80	V	0.00704225	0	E
6cmg	A	81	L	0.457317	0	E
6cmg	A	82	D	0.306748	0	E
6cmg	A	83	R	0.447581	0	-
6cmg	A	84	G	0.821429	0	S
6cmg	A	85	D	0.441718	0	S
6cmg	A	86	K	0.643902	0	S
6cmg	A	87	V	0.0352113	0	-
6cmg	A	88	P	0	0	E
6cmg	A	89	S	0	0	E
6cmg	A	90	M	0	0	E
6cmg	A	91	F	0.375635	0	E
6cmg	A	92	M	0.212766	0	E
6cmg	A	93	T	0.380282	0	E
6cmg	A	94	N	0.0955414	0	E
6cmg	A	95	V	0.387324	0	E
6cmg	A	96	W	0.105727	0	E
6cmg	A	97	T	0.457746	0	-
6cmg	A	98	P	0.117647	0	-
6cmg	A	99	P	1	0	S
6cmg	A	100	N	0.464968	0	-
6cmg	A	101	P	0.169118	0	T
6cmg	A	102	S	0.453846	0	T
6cmg	A	103	T	0.105634	0	S
6cmg	A	104	I	0.0236686	0	E
6cmg	A	105	H	0.157609	0	E
6cmg	A	106	H	0.130435	0	E
6cmg	A	107	C	0.0666667	0	E
6cmg	A	108	S	0	0	E
6cmg	A	109	S	0	0	E
6cmg	A	110	T	0	0	E
6cmg	A	111	Y	0.0990991	0	E
6cmg	A	112	H	0.0815217	0	E
6cmg	A	113	E	0.654639	0	T
6cmg	A	114	D	0.417178	0	T
6cmg	A	115	F	0.126904	0	E
6cmg	A	116	Y	0	0	E
6cmg	A	117	Y	0.0765766	0	E
6cmg	A	118	T	0	0	E
6cmg	A	119	L	0	0	E
6cmg	A	120	C	0	0	E
6cmg	A	121	A	0	0	E
6cmg	A	122	V	0.133803	0	E
6cmg	A	123	S	0.0153846	0	-
6cmg	A	124	H	0.869565	0	S
6cmg	A	125	V	0.338028	0	S
6cmg	A	126	G	0.404762	0	S
6cmg	A	127	D	0.276074	0	-
6cmg	A	128	P	0	0	T
6cmg	A	129	I	0.0236686	0	T
6cmg	A	130	L	0.72561	1	T
6cmg	A	131	N	0.43949	0	S
6cmg	A	132	S	0.138462	0	T
6cmg	A	133	T	0.65493	0	T
6cmg	A	134	S	0.453846	0	T
6cmg	A	135	W	0.0132159	0	P
6cmg	A	136	T	0.838028	0	P
6cmg	A	137	E	0.180412	0	P
6cmg	A	138	S	0.353846	0	-
6cmg	A	139	L	0.0121951	0	E
6cmg	A	140	S	0.00769231	0	E
6cmg	A	141	L	0.0304878	0	E
6cmg	A	142	I	0	0	E
6cmg	A	143	R	0.16129	0	E
6cmg	A	144	L	0	0	E
6cmg	A	145	A	0	0	E
6cmg	A	146	V	0.0352113	0	S
6cmg	A	147	R	0.572581	0	S
6cmg	A	148	P	0.389706	0	-
6cmg	A	149	K	0.590244	0	-
6cmg	A	150	S	0.823077	0	S
6cmg	A	151	D	0.969325	0	S
6cmg	A	152	S	0.223077	0	-
6cmg	A	153	G	0.892857	0	T
6cmg	A	154	D	0.472393	0	T
6cmg	A	155	Y	0.171171	0	S
6cmg	A	156	N	0.267516	0	S
6cmg	A	157	Q	0.373737	0	E
6cmg	A	158	K	0.321951	0	E
6cmg	A	159	Y	0.477477	0	E
6cmg	A	160	I	0.390533	0	E
6cmg	A	161	A	0.509434	0	E
6cmg	A	162	I	0.106509	0	E
6cmg	A	163	T	0.739437	0	-
6cmg	A	164	K	0.536585	0	E
6cmg	A	165	V	0.126761	0	E
6cmg	A	166	E	0.505155	0	E
6cmg	A	167	R	0.33871	0	-
6cmg	A	168	G	0.916667	0	T
6cmg	A	169	K	0.62439	0	T
6cmg	A	170	Y	0.0540541	0	-
6cmg	A	171	D	0.453988	0	S
6cmg	A	172	K	0.107317	0	E
6cmg	A	173	V	0	0	E
6cmg	A	174	M	0	0	E
6cmg	A	175	P	0	0	E
6cmg	A	176	Y	0.0585586	0	-
6cmg	A	177	G	0.119048	0	S
6cmg	A	178	P	0.0661765	0	S
6cmg	A	179	S	0.0461538	0	B
6cmg	A	180	G	0.0238095	0	-
6cmg	A	181	I	0.035503	0	E
6cmg	A	182	K	0.439024	0	E
6cmg	A	183	Q	0.429293	0	E
6cmg	A	184	G	0.678571	0	T
6cmg	A	185	D	0.447853	0	T
6cmg	A	186	T	0.140845	0	E
6cmg	A	187	L	0	0	E
6cmg	A	188	Y	0.0585586	0	E
6cmg	A	189	F	0	0	E
6cmg	A	190	P	0	0	E
6cmg	A	191	A	0	0	E
6cmg	A	192	V	0	0	E
6cmg	A	193	G	0	0	E
6cmg	A	194	F	0	0	E
6cmg	A	195	L	0.0487805	0	E
6cmg	A	196	P	0.0367647	0	E
6cmg	A	197	R	0.108871	0	G
6cmg	A	198	T	0.901408	0	G
6cmg	A	199	E	0.505155	0	G
6cmg	A	200	F	0.106599	0	-
6cmg	A	201	Q	0.808081	0	-
6cmg	A	202	Y	0.225225	0	-
6cmg	A	203	N	0.713376	0	-
6cmg	A	204	D	0.269939	0	G
6cmg	A	205	S	0.815385	0	G
6cmg	A	206	N	0.66242	0	G
6cmg	A	207	C	0.0518519	0	S
6cmg	A	208	P	0.551471	0	-
6cmg	A	209	I	0.331361	0	-
6cmg	A	210	I	0.887574	0	T
6cmg	A	211	H	0.940217	0	T
6cmg	A	212	C	0.118519	0	-
6cmg	A	213	K	0.834146	0	T
6cmg	A	214	Y	0.972973	0	T
6cmg	A	215	S	0.0846154	0	-
6cmg	A	216	K	0.673171	0	-
6cmg	A	217	A	0.349057	0	T
6cmg	A	218	E	0.42268	0	T
6cmg	A	219	N	0.0764331	0	H
6cmg	A	220	C	0.0296296	0	H
6cmg	A	221	R	0.262097	0	H
6cmg	A	222	L	0.103659	0	H
6cmg	A	223	S	0.00769231	0	T
6cmg	A	224	M	0.0319149	0	T
6cmg	A	225	G	0.0119048	0	S
6cmg	A	226	V	0.246479	0	S
6cmg	A	227	N	0.547771	0	S
6cmg	A	228	S	0.4	0	T
6cmg	A	229	K	0.731707	0	T
6cmg	A	230	S	0.138462	0	-
6cmg	A	231	H	0.559783	0	S
6cmg	A	232	Y	0.0945946	0	E
6cmg	A	233	I	0	0	E
6cmg	A	234	L	0.0182927	0	E
6cmg	A	235	R	0.0846774	0	E
6cmg	A	236	S	0	0	E
6cmg	A	237	G	0	0	E
6cmg	A	238	L	0	0	E
6cmg	A	239	L	0	0	E
6cmg	A	240	K	0.239024	0	E
6cmg	A	241	Y	0.130631	0	E
6cmg	A	242	N	0.286624	0	E
6cmg	A	243	L	0.25	0	T
6cmg	A	244	S	0.615385	0	T
6cmg	A	245	L	0.682927	0	S
6cmg	A	246	G	0.75	0	-
6cmg	A	247	G	0.857143	0	S
6cmg	A	248	D	0.687117	0	S
6cmg	A	249	I	0.201183	0	-
6cmg	A	250	I	0.313609	0	E
6cmg	A	251	L	0	0	E
6cmg	A	252	Q	0.30303	0	E
6cmg	A	253	F	0.101523	0	E
6cmg	A	254	I	0.0532544	0	E
6cmg	A	255	E	0.438144	0	E
6cmg	A	256	I	0.0236686	0	B
6cmg	A	257	A	0.169811	0	P
6cmg	A	258	D	0.576687	0	S
6cmg	A	259	N	0.254777	0	T
6cmg	A	260	R	0.278226	0	T
6cmg	A	261	L	0.140244	0	-
6cmg	A	262	T	0.0211268	0	-
6cmg	A	263	I	0.00591716	0	-
6cmg	A	264	G	0	0	-
6cmg	A	265	S	0	0	-
6cmg	A	266	P	0.117647	0	-
6cmg	A	267	S	0	0	E
6cmg	A	268	K	0	0	E
6cmg	A	269	I	0	0	E
6cmg	A	270	Y	0.036036	0	E
6cmg	A	271	N	0.452229	0	E
6cmg	A	272	S	0	0	E
6cmg	A	273	L	0.243902	0	T
6cmg	A	274	G	0.690476	0	T
6cmg	A	275	Q	0.525253	0	E
6cmg	A	276	P	0.139706	0	E
6cmg	A	277	V	0	0	E
6cmg	A	278	F	0	0	E
6cmg	A	279	Y	0.0225225	0	E
6cmg	A	280	Q	0.00505051	0	E
6cmg	A	281	A	0	0	-
6cmg	A	282	S	0.0230769	0	-
6cmg	A	283	Y	0.175676	1	-
6cmg	A	284	S	0.00769231	0	S
6cmg	A	285	W	0.0881057	0	S
6cmg	A	286	D	0.0858896	0	-
6cmg	A	287	T	0	0	-
6cmg	A	288	M	0.12234	0	S
6cmg	A	289	I	0.0473373	0	-
6cmg	A	290	K	0	0	E
6cmg	A	291	L	0.00609756	0	E
6cmg	A	292	G	0	0	E
6cmg	A	293	D	0.128834	0	E
6cmg	A	294	V	0.0704225	0	E
6cmg	A	295	D	0.570552	0	E
6cmg	A	296	T	0.415493	0	E
6cmg	A	297	V	0.0774648	0	T
6cmg	A	298	D	0.429448	0	T
6cmg	A	299	P	0.705882	0	T
6cmg	A	300	L	0.0121951	0	B
6cmg	A	301	R	0.451613	0	E
6cmg	A	302	V	0.00704225	0	E
6cmg	A	303	Q	0.444444	0	E
6cmg	A	304	W	0.110132	0	E
6cmg	A	305	R	0.209677	0	-
6cmg	A	306	N	0.821656	0	-
6cmg	A	307	N	0.0509554	0	-
6cmg	A	308	S	0.484615	0	S
6cmg	A	309	V	0.253521	0	S
6cmg	A	310	I	0.0532544	0	-
6cmg	A	311	S	0.0538462	0	-
6cmg	A	312	R	0.0201613	0	-
6cmg	A	313	P	0.0294118	0	-
6cmg	A	314	G	0.0952381	1	-
6cmg	A	315	Q	0.606061	1	-
6cmg	A	316	S	0.823077	0	S
6cmg	A	317	Q	0.454545	0	S
6cmg	A	318	C	0	0	S
6cmg	A	319	P	0.191176	0	-
6cmg	A	320	R	0.169355	0	T
6cmg	A	321	F	0.482234	0	T
6cmg	A	322	N	0.197452	0	-
6cmg	A	323	V	0.619718	0	-
6cmg	A	324	C	0.22963	0	S
6cmg	A	325	P	0	0	-
6cmg	A	326	E	0.185567	0	-
6cmg	A	327	V	0.316901	0	-
6cmg	A	328	C	0.0962963	0	-
6cmg	A	329	W	0.356828	1	-
6cmg	A	330	E	0.108247	0	-
6cmg	A	331	G	0.285714	1	-
6cmg	A	332	T	0.0704225	1	-
6cmg	A	333	Y	0.0225225	0	-
6cmg	A	334	N	0.0573248	0	B
6cmg	A	335	D	0.00613497	0	-
6cmg	A	336	A	0.00943396	0	E
6cmg	A	337	F	0.0507614	0	E
6cmg	A	338	L	0	0	E
6cmg	A	339	I	0.0177515	0	E
6cmg	A	340	D	0.165644	0	E
6cmg	A	341	R	0.21371	0	T
6cmg	A	342	L	0.97561	0	T
6cmg	A	343	N	0.363057	0	T
6cmg	A	344	W	0.0792952	0	T
6cmg	A	345	V	0	0	E
6cmg	A	346	S	0.0153846	0	E
6cmg	A	347	A	0	0	E
6cmg	A	348	G	0.0357143	0	E
6cmg	A	349	V	0.028169	0	E
6cmg	A	350	Y	0.0810811	0	E
6cmg	A	351	L	0	0	E
6cmg	A	352	N	0.420382	0	-
6cmg	A	353	S	0.130769	0	-
6cmg	A	354	N	0.509554	0	S
6cmg	A	355	Q	0.484848	1	S
6cmg	A	356	T	0.478873	1	S
6cmg	A	357	A	0.283019	1	S
6cmg	A	358	E	0.268041	1	B
6cmg	A	359	N	0.178344	0	-
6cmg	A	360	P	0.00735294	0	E
6cmg	A	361	V	0.0422535	0	E
6cmg	A	362	F	0	0	E
6cmg	A	363	A	0.00943396	0	E
6cmg	A	364	V	0	0	E
6cmg	A	365	F	0.0304569	0	E
6cmg	A	366	K	0.302439	0	-
6cmg	A	367	D	0.196319	0	S
6cmg	A	368	N	0.707006	0	S
6cmg	A	369	E	0.402062	0	-
6cmg	A	370	I	0.153846	0	E
6cmg	A	371	L	0	0	E
6cmg	A	372	Y	0.0135135	0	E
6cmg	A	373	Q	0.328283	0	E
6cmg	A	374	V	0.084507	0	E
6cmg	A	375	P	0.544118	0	E
6cmg	A	376	L	0.103659	0	S
6cmg	A	377	A	0.301887	0	S
6cmg	A	378	E	0.623711	0	-
6cmg	A	379	D	0.687117	1	T
6cmg	A	380	D	0.723926	1	T
6cmg	A	381	T	0.183099	0	-
6cmg	A	382	N	0.464968	1	B
6cmg	A	383	A	0.00943396	0	E
6cmg	A	384	Q	0.489899	1	E
6cmg	A	385	K	0.2	0	E
6cmg	A	386	T	0	0	E
6cmg	A	387	I	0.0118343	0	E
6cmg	A	388	T	0	0	E
6cmg	A	389	D	0.0245399	0	E
6cmg	A	390	C	0.0518519	0	E
6cmg	A	391	F	0.0203046	0	E
6cmg	A	392	L	0.0304878	0	E
6cmg	A	393	L	0.0304878	0	E
6cmg	A	394	E	0.515464	0	T
6cmg	A	395	N	0.369427	0	T
6cmg	A	396	V	0.274648	0	E
6cmg	A	397	I	0.0236686	0	E
6cmg	A	398	W	0.0352423	0	E
6cmg	A	399	C	0	0	E
6cmg	A	400	I	0	0	E
6cmg	A	401	S	0	0	E
6cmg	A	402	L	0	0	E
6cmg	A	403	V	0	0	E
6cmg	A	404	E	0.0670103	1	E
6cmg	A	405	I	0.118343	0	E
6cmg	A	406	Y	0.40991	1	E
6cmg	A	407	D	0.177914	0	E
6cmg	A	408	T	0.802817	0	T
6cmg	A	409	G	0.72619	0	T
6cmg	A	410	D	0.392638	0	T
6cmg	A	411	S	0.376923	0	T
6cmg	A	412	V	0.00704225	0	E
6cmg	A	413	I	0.325444	1	E
6cmg	A	414	R	0.0483871	0	E
6cmg	A	415	P	0	0	E
6cmg	A	416	K	0.146341	0	E
6cmg	A	417	L	0	0	E
6cmg	A	418	F	0.0964467	0	E
6cmg	A	419	A	0	0	E
6cmg	A	420	V	0	0	E
6cmg	A	421	K	0.507317	0	E
6cmg	A	422	I	0.0177515	0	P
6cmg	A	423	P	0.139706	0	P
6cmg	A	424	A	0.5	0	S
6cmg	A	425	Q	0.631313	0	S
6cmg	A	426	C	0.17037	0	S
6cmg	A	427	S	0.653846	0	-
6cmg	A	428	E	0.752577	0	-
5f72	C	1	G	1	0	-
5f72	C	2	R	0.649194	0	-
5f72	C	3	L	0.182927	0	-
5f72	C	4	I	0	0	E
5f72	C	5	Y	0.0495495	0	E
5f72	C	6	T	0	0	E
5f72	C	7	A	0.0377358	0	E
5f72	C	8	G	0	0	-
5f72	C	9	G	0	0	-
5f72	C	10	Y	0.256757	1	B
5f72	C	11	F	0.385787	1	S
5f72	C	12	R	0.806452	1	S
5f72	C	13	Q	0.424242	0	S
5f72	C	14	S	0.00769231	0	B
5f72	C	15	L	0.0792683	0	-
5f72	C	16	S	0.215385	0	-
5f72	C	17	Y	0.414414	0	-
5f72	C	18	L	0.00609756	0	E
5f72	C	19	E	0.0206186	0	E
5f72	C	20	A	0	0	E
5f72	C	21	Y	0.0405405	0	E
5f72	C	22	N	0.203822	0	B
5f72	C	23	P	0.213235	0	T
5f72	C	24	S	0.8	0	T
5f72	C	25	D	0.564417	0	T
5f72	C	26	G	0.202381	0	T
5f72	C	27	T	0.514085	0	B
5f72	C	28	W	0.15859	0	-
5f72	C	29	L	0.530488	0	-
5f72	C	30	D	0.803681	0	E
5f72	C	31	L	0.22561	0	E
5f72	C	32	A	0.254717	0	P
5f72	C	33	D	0.631902	0	P
5f72	C	34	L	0.054878	0	P
5f72	C	35	Q	0.70202	0	S
5f72	C	36	V	0.612676	0	S
5f72	C	37	P	0.235294	0	-
5f72	C	38	R	0.0201613	0	-
5f72	C	39	S	0.0692308	1	B
5f72	C	40	G	0.130952	0	S
5f72	C	41	L	0.054878	0	-
5f72	C	42	A	0.150943	0	E
5f72	C	43	G	0.166667	0	E
5f72	C	44	C	0.0740741	0	E
5f72	C	45	V	0.253521	0	E
5f72	C	46	V	0.140845	0	E
5f72	C	47	G	0.988095	0	T
5f72	C	48	G	0.440476	0	T
5f72	C	49	L	0.286585	0	E
5f72	C	50	L	0.0365854	0	E
5f72	C	51	Y	0.0585586	0	E
5f72	C	52	A	0	0	E
5f72	C	53	V	0	0	E
5f72	C	54	G	0	0	-
5f72	C	55	G	0	0	-
5f72	C	56	R	0.318548	1	E
5f72	C	57	N	0.216561	0	E
5f72	C	58	N	0.280255	1	E
5f72	C	59	S	0.2	0	E
5f72	C	60	P	0.845588	1	T
5f72	C	61	D	0.95092	1	T
5f72	C	62	G	0.392857	1	E
5f72	C	63	N	0.452229	1	E
5f72	C	64	T	0.683099	0	E
5f72	C	65	D	0.171779	0	E
5f72	C	66	S	0.184615	0	-
5f72	C	67	S	0.284615	0	-
5f72	C	68	A	0.283019	0	-
5f72	C	69	L	0.00609756	0	E
5f72	C	70	D	0.141104	0	E
5f72	C	71	C	0.111111	0	E
5f72	C	72	Y	0.00900901	0	E
5f72	C	73	N	0.350318	0	E
5f72	C	74	P	0.338235	0	T
5f72	C	75	M	0.989362	0	T
5f72	C	76	T	0.443662	0	T
5f72	C	77	N	0.388535	0	T
5f72	C	78	Q	0.606061	0	E
5f72	C	79	W	0.145374	0	E
5f72	C	80	S	0.5	0	E
5f72	C	81	P	0.705882	0	E
5f72	C	82	C	0.177778	0	-
5f72	C	83	A	0.207547	0	P
5f72	C	84	P	0.580882	0	P
5f72	C	85	M	0.0425532	0	P
5f72	C	86	S	0.546154	0	S
5f72	C	87	V	0.274648	0	S
5f72	C	88	P	0.154412	0	-
5f72	C	89	R	0	0	-
5f72	C	90	N	0.0573248	0	B
5f72	C	91	R	0.278226	1	T
5f72	C	92	I	0.0591716	0	-
5f72	C	93	G	0.047619	0	E
5f72	C	94	V	0.112676	0	E
5f72	C	95	G	0.107143	0	E
5f72	C	96	V	0.316901	0	E
5f72	C	97	I	0.0177515	0	E
5f72	C	98	D	0.607362	0	T
5f72	C	99	G	0.404762	0	T
5f72	C	100	H	0.244565	0	E
5f72	C	101	I	0	0	E
5f72	C	102	Y	0.027027	0	E
5f72	C	103	A	0	0	E
5f72	C	104	V	0	0	E
5f72	C	105	G	0	0	-
5f72	C	106	G	0	0	-
5f72	C	107	S	0.0615385	0	E
5f72	C	108	H	0.423913	0	E
5f72	C	109	G	0.595238	0	T
5f72	C	110	C	0.874074	1	T
5f72	C	111	I	0.526627	0	E
5f72	C	112	H	0.173913	1	E
5f72	C	113	H	0.0869565	0	-
5f72	C	114	N	0.292994	0	-
5f72	C	115	S	0.192308	0	-
5f72	C	116	V	0	0	E
5f72	C	117	E	0.0103093	0	E
5f72	C	118	R	0.278226	0	E
5f72	C	119	Y	0.0405405	0	E
5f72	C	120	E	0.175258	0	E
5f72	C	121	P	0.294118	0	T
5f72	C	122	E	1	0	T
5f72	C	123	R	0.584677	0	T
5f72	C	124	D	0.447853	0	T
5f72	C	125	E	0.324742	0	E
5f72	C	126	W	0.132159	0	E
5f72	C	127	H	0.429348	0	E
5f72	C	128	L	0.652439	0	E
5f72	C	129	V	0.0985915	0	E
5f72	C	130	A	0.216981	0	P
5f72	C	131	P	0.507353	0	P
5f72	C	132	M	0.0106383	0	P
5f72	C	133	L	0.615854	0	S
5f72	C	134	T	0.225352	0	S
5f72	C	135	R	0.512097	0	-
5f72	C	136	R	0	0	-
5f72	C	137	I	0.0769231	0	B
5f72	C	138	G	0.0833333	0	S
5f72	C	139	V	0.0633803	0	-
5f72	C	140	G	0.0833333	0	E
5f72	C	141	V	0.0985915	0	E
5f72	C	142	A	0.103774	0	E
5f72	C	143	V	0.239437	0	E
5f72	C	144	L	0.128049	0	E
5f72	C	145	N	0.834395	0	T
5f72	C	146	R	0.375	0	T
5f72	C	147	L	0.22561	0	E
5f72	C	148	L	0	0	E
5f72	C	149	Y	0.027027	0	E
5f72	C	150	A	0	0	E
5f72	C	151	V	0.028169	0	E
5f72	C	152	G	0	0	E
5f72	C	153	G	0	0	E
5f72	C	154	F	0.152284	1	E
5f72	C	155	D	0.282209	0	-
5f72	C	156	G	0.380952	1	S
5f72	C	157	T	0.795775	1	S
5f72	C	158	N	0.617834	0	-
5f72	C	159	R	0.326613	1	E
5f72	C	160	L	0.103659	0	E
5f72	C	161	N	0.426752	0	E
5f72	C	162	S	0.146154	0	E
5f72	C	163	A	0	0	E
5f72	C	164	E	0	0	E
5f72	C	165	C	0	0	E
5f72	C	166	Y	0.018018	0	E
5f72	C	167	Y	0.22973	0	E
5f72	C	168	P	0.139706	0	T
5f72	C	169	E	0.706186	0	T
5f72	C	170	R	0.745968	0	T
5f72	C	171	N	0.433121	0	T
5f72	C	172	E	0.42268	0	E
5f72	C	173	W	0.0837004	0	E
5f72	C	174	R	0.403226	0	E
5f72	C	175	M	0.521277	0	E
5f72	C	176	I	0.130178	0	-
5f72	C	177	T	0.43662	0	P
5f72	C	178	A	0.358491	0	P
5f72	C	179	M	0.0159574	0	P
5f72	C	180	N	0.681529	0	S
5f72	C	181	T	0.169014	0	S
5f72	C	182	I	0.414201	0	-
5f72	C	183	R	0.00806452	0	-
5f72	C	184	S	0.0153846	0	B
5f72	C	185	G	0.0595238	0	S
5f72	C	186	A	0.141509	0	-
5f72	C	187	G	0.0357143	0	E
5f72	C	188	V	0.0774648	0	E
5f72	C	189	C	0.0666667	0	E
5f72	C	190	V	0.260563	0	E
5f72	C	191	L	0.0426829	0	E
5f72	C	192	H	0.652174	0	T
5f72	C	193	N	0.636943	0	T
5f72	C	194	C	0.0962963	0	E
5f72	C	195	I	0.00591716	0	E
5f72	C	196	Y	0.0135135	0	E
5f72	C	197	A	0	0	E
5f72	C	198	A	0.00943396	0	E
5f72	C	199	G	0	0	-
5f72	C	200	G	0	0	-
5f72	C	201	Y	0.27027	1	B
5f72	C	202	D	0.245399	0	-
5f72	C	203	G	0.345238	1	S
5f72	C	204	Q	0.808081	1	S
5f72	C	205	D	0.552147	1	S
5f72	C	206	Q	0.191919	1	B
5f72	C	207	L	0.109756	0	-
5f72	C	208	N	0.407643	0	-
5f72	C	209	S	0.176923	0	-
5f72	C	210	V	0.00704225	0	E
5f72	C	211	E	0	0	E
5f72	C	212	R	0.302419	0	E
5f72	C	213	Y	0.036036	0	E
5f72	C	214	D	0.312883	0	E
5f72	C	215	V	0.323944	0	T
5f72	C	216	E	0.85567	0	T
5f72	C	217	T	0.507042	0	T
5f72	C	218	E	0.623711	0	T
5f72	C	219	T	0.464789	0	E
5f72	C	220	W	0.0660793	0	E
5f72	C	221	T	0.471831	0	E
5f72	C	222	F	0.543147	0	E
5f72	C	223	V	0.112676	0	-
5f72	C	224	A	0.207547	0	P
5f72	C	225	P	0.522059	0	P
5f72	C	226	M	0.0212766	0	P
5f72	C	227	K	0.756098	0	S
5f72	C	228	H	0.396739	1	S
5f72	C	229	R	0.483871	1	-
5f72	C	230	R	0	0	-
5f72	C	231	S	0.115385	1	B
5f72	C	232	A	0.235849	1	S
5f72	C	233	L	0.0853659	0	-
5f72	C	234	G	0.047619	0	E
5f72	C	235	I	0.142012	0	E
5f72	C	236	T	0.112676	0	E
5f72	C	237	V	0.288732	0	E
5f72	C	238	H	0.0923913	0	E
5f72	C	239	Q	0.762626	0	T
5f72	C	240	G	0.345238	0	T
5f72	C	241	R	0.391129	0	E
5f72	C	242	I	0.0118343	0	E
5f72	C	243	Y	0.0765766	0	E
5f72	C	244	V	0	0	E
5f72	C	245	L	0	0	E
5f72	C	246	G	0	0	-
5f72	C	247	G	0	0	-
5f72	C	248	Y	0.391892	1	B
5f72	C	249	D	0.214724	1	-
5f72	C	250	G	0.452381	1	S
5f72	C	251	H	0.820652	1	S
5f72	C	252	T	0.429577	1	-
5f72	C	253	F	0.274112	1	B
5f72	C	254	L	0.134146	1	-
5f72	C	255	D	0.319018	1	-
5f72	C	256	S	0.0461538	0	-
5f72	C	257	V	0	0	E
5f72	C	258	E	0	0	E
5f72	C	259	C	0.0888889	0	E
5f72	C	260	Y	0.0045045	0	E
5f72	C	261	D	0.141104	0	E
5f72	C	262	P	0.161765	0	T
5f72	C	263	D	0.828221	0	T
5f72	C	264	T	0.584507	0	T
5f72	C	265	D	0.466258	0	T
5f72	C	266	T	0.457746	0	E
5f72	C	267	W	0.123348	0	E
5f72	C	268	S	0.492308	0	E
5f72	C	269	E	0.42268	0	E
5f72	C	270	V	0.253521	0	E
5f72	C	271	T	0.464789	0	-
5f72	C	272	R	0.552419	1	-
5f72	C	273	M	0.0265957	0	-
5f72	C	274	T	0.619718	0	S
5f72	C	275	S	0.246154	0	S
5f72	C	276	G	0.142857	0	-
5f72	C	277	R	0	0	-
5f72	C	278	S	0.115385	1	B
5f72	C	279	G	0.142857	0	S
5f72	C	280	V	0.0704225	0	-
5f72	C	281	G	0.0238095	0	E
5f72	C	282	V	0.105634	0	E
5f72	C	283	A	0.0754717	0	E
5f72	C	284	V	0.239437	0	E
5f72	C	285	T	0.309859	0	-
7a3t	A	1	M	0.111702	0	-
7a3t	A	2	R	0.512097	0	-
7a3t	A	3	C	0.00740741	0	S
7a3t	A	4	V	0.119718	0	T
7a3t	A	5	G	0.583333	0	T
7a3t	A	6	V	0.408451	0	-
7a3t	A	7	G	0.52381	0	S
7a3t	A	8	N	0.605096	0	S
7a3t	A	9	R	0.0443548	0	E
7a3t	A	10	D	0.503067	0	E
7a3t	A	11	F	0.345178	0	E
7a3t	A	12	V	0.253521	0	E
7a3t	A	13	E	0.479381	0	E
7a3t	A	14	G	0.047619	0	-
7a3t	A	15	L	0.847561	0	G
7a3t	A	16	S	0.892308	0	G
7a3t	A	17	G	0.595238	0	G
7a3t	A	18	A	0.188679	0	-
7a3t	A	19	T	0.330986	0	S
7a3t	A	20	W	0.53304	0	E
7a3t	A	21	V	0.0352113	0	E
7a3t	A	22	D	0.533742	0	E
7a3t	A	23	V	0.0422535	0	E
7a3t	A	24	V	0.387324	0	E
7a3t	A	25	L	0.0182927	0	E
7a3t	A	26	E	0.505155	0	E
7a3t	A	27	H	0.456522	0	S
7a3t	A	28	G	0.571429	0	S
7a3t	A	29	G	0.0952381	0	S
7a3t	A	30	C	0.0148148	0	E
7a3t	A	31	V	0.0352113	0	E
7a3t	A	32	T	0	0	E
7a3t	A	33	T	0.0140845	0	E
7a3t	A	34	M	0.0478723	0	E
7a3t	A	35	A	0.0660377	0	-
7a3t	A	36	K	0.565854	0	T
7a3t	A	37	N	0.745223	0	T
7a3t	A	38	K	0.117073	0	S
7a3t	A	39	P	0.0367647	0	-
7a3t	A	40	T	0.0352113	0	-
7a3t	A	41	L	0.00609756	0	E
7a3t	A	42	D	0	0	E
7a3t	A	43	I	0.00591716	0	E
7a3t	A	44	E	0.128866	0	E
7a3t	A	45	L	0.0182927	0	E
7a3t	A	46	Q	0.469697	0	E
7a3t	A	47	K	0.307317	0	E
7a3t	A	48	T	0.0140845	0	E
7a3t	A	49	E	0.190722	0	E
7a3t	A	50	A	0	0	E
7a3t	A	51	T	0.34507	0	-
7a3t	A	52	Q	0.80303	0	S
7a3t	A	53	L	0.134146	0	P
7a3t	A	54	A	0.566038	0	E
7a3t	A	55	T	0.28169	0	E
7a3t	A	56	L	0.384146	0	E
7a3t	A	57	R	0.217742	0	E
7a3t	A	58	K	0.307317	0	E
7a3t	A	59	L	0.0243902	0	E
7a3t	A	60	C	0	0	E
7a3t	A	61	I	0	0	E
7a3t	A	62	E	0.340206	0	E
7a3t	A	63	G	0.0714286	0	E
7a3t	A	64	K	0.463415	0	E
7a3t	A	65	I	0.153846	0	E
7a3t	A	66	T	0.274648	0	E
7a3t	A	67	N	0.66242	0	E
7a3t	A	68	I	0.461538	0	E
7a3t	A	69	T	0.309859	0	E
7a3t	A	70	T	0.626761	0	E
7a3t	A	71	D	0.276074	0	E
7a3t	A	72	S	0.230769	0	E
7a3t	A	73	R	0.403226	0	-
7a3t	A	74	C	0.111111	0	-
7a3t	A	75	P	0.323529	0	T
7a3t	A	76	T	0.732394	0	T
7a3t	A	77	Q	0.616162	0	S
7a3t	A	78	G	0.535714	0	-
7a3t	A	79	E	0.541237	0	-
7a3t	A	80	A	0.0283019	0	-
7a3t	A	81	I	0.60355	0	-
7a3t	A	82	L	0.121951	0	-
7a3t	A	83	P	0.742647	0	G
7a3t	A	84	E	0.21134	0	G
7a3t	A	85	E	0.360825	0	G
7a3t	A	86	Q	0.843434	0	T
7a3t	A	87	D	0.546012	0	S
7a3t	A	88	Q	0.550505	0	S
7a3t	A	89	N	0.178344	0	S
7a3t	A	90	Y	0.0900901	0	E
7a3t	A	91	V	0.0985915	0	E
7a3t	A	92	C	0.303704	0	E
7a3t	A	93	K	0.146341	0	E
7a3t	A	94	H	0.380435	0	E
7a3t	A	95	T	0.232394	0	E
7a3t	A	96	Y	0.527027	0	E
7a3t	A	97	V	0.0704225	0	E
7a3t	A	98	D	0.380368	0	E
7a3t	A	99	R	0.193548	0	E
7a3t	A	100	G	0.047619	0	S
7a3t	A	101	W	0.806167	0	T
7a3t	A	102	G	1	0	T
7a3t	A	103	N	0.535032	0	T
7a3t	A	104	G	0.714286	0	T
7a3t	A	105	C	0.155556	0	-
7a3t	A	106	G	0.77381	0	S
7a3t	A	107	C	0.622222	0	S
7a3t	A	108	F	0.695431	0	-
7a3t	A	109	G	0.345238	0	E
7a3t	A	110	K	0.526829	0	E
7a3t	A	111	G	0.0119048	0	E
7a3t	A	112	S	0.0230769	0	E
7a3t	A	113	L	0.097561	0	E
7a3t	A	114	V	0	0	E
7a3t	A	115	T	0.028169	0	E
7a3t	A	116	C	0	0	E
7a3t	A	117	A	0	0	E
7a3t	A	118	K	0.419512	0	E
7a3t	A	119	F	0.00507614	0	E
7a3t	A	120	Q	0.469697	0	E
7a3t	A	121	C	0.2	0	E
7a3t	A	122	L	0.445122	0	E
7a3t	A	123	E	0.221649	0	E
7a3t	A	124	S	0.215385	0	E
7a3t	A	125	I	0	0	E
7a3t	A	126	E	0.252577	0	E
7a3t	A	127	G	0	0	E
7a3t	A	128	K	0.209756	0	E
7a3t	A	129	V	0.309859	0	E
7a3t	A	130	V	0.161972	0	-
7a3t	A	131	Q	0.20202	0	-
7a3t	A	132	H	0.38587	0	G
7a3t	A	133	E	0.695876	0	G
7a3t	A	134	N	0.407643	0	G
7a3t	A	135	L	0.103659	0	E
7a3t	A	136	K	0.341463	0	E
7a3t	A	137	Y	0.018018	0	E
7a3t	A	138	T	0.028169	0	E
7a3t	A	139	V	0	0	E
7a3t	A	140	I	0.142012	0	E
7a3t	A	141	I	0.00591716	0	E
7a3t	A	142	T	0.084507	0	E
7a3t	A	143	V	0.239437	0	E
7a3t	A	144	H	0.0217391	0	-
7a3t	A	145	T	0.197183	0	-
7a3t	A	146	G	0.238095	0	-
7a3t	A	147	D	0.588957	0	-
7a3t	A	148	Q	0.207071	0	S
7a3t	A	149	H	0.788043	0	S
7a3t	A	150	Q	0.631313	1	-
7a3t	A	151	V	0.556338	0	-
7a3t	A	152	Q	1	0	-
7a3t	A	153	G	0.297619	0	-
7a3t	A	154	V	0.359155	0	E
7a3t	A	155	T	0.507042	0	E
7a3t	A	156	A	0.0849057	0	E
7a3t	A	157	E	0.551546	0	E
7a3t	A	158	I	0.00591716	0	E
7a3t	A	159	T	0.380282	0	E
7a3t	A	160	S	0.215385	0	S
7a3t	A	161	Q	0.924242	0	S
7a3t	A	162	A	0.566038	0	S
7a3t	A	163	S	0.246154	0	-
7a3t	A	164	T	0.612676	0	E
7a3t	A	165	A	0.160377	0	E
7a3t	A	166	E	0.701031	0	E
7a3t	A	167	A	0.0188679	0	E
7a3t	A	168	I	0.568047	0	E
7a3t	A	169	L	0.0609756	0	E
7a3t	A	170	P	0.816176	0	T
7a3t	A	171	G	0.595238	0	T
7a3t	A	172	Y	0.162162	0	T
7a3t	A	173	G	0.142857	0	E
7a3t	A	174	T	0.183099	0	E
7a3t	A	175	L	0.00609756	0	E
7a3t	A	176	G	0	0	E
7a3t	A	177	L	0.00609756	0	E
7a3t	A	178	E	0.474227	0	E
7a3t	A	179	C	0	0	E
7a3t	A	180	S	0.592308	0	E
7a3t	A	181	P	0.169118	0	-
7a3t	A	182	R	0.524194	0	-
7a3t	A	183	N	0.904459	0	-
7a3t	A	184	E	0.829897	0	-
7a3t	A	185	M	0.244681	0	E
7a3t	A	186	I	0	0	E
7a3t	A	187	L	0.0121951	0	E
7a3t	A	188	L	0	0	E
7a3t	A	189	T	0.0915493	0	E
7a3t	A	190	M	0	0	E
7a3t	A	191	K	0.42439	0	T
7a3t	A	192	N	0.872611	0	T
7a3t	A	193	K	0.409756	0	E
7a3t	A	194	A	0	0	E
7a3t	A	195	W	0.0396476	0	E
7a3t	A	196	M	0.175532	0	E
7a3t	A	197	V	0.0704225	0	E
7a3t	A	198	H	0.722826	0	E
7a3t	A	199	R	0.350806	0	H
7a3t	A	200	Q	0.611111	0	H
7a3t	A	201	W	0.422907	0	H
7a3t	A	202	F	0	0	H
7a3t	A	203	F	0.213198	0	H
7a3t	A	204	D	0.595092	0	T
7a3t	A	205	L	0.097561	0	-
7a3t	A	206	P	0.661765	0	S
7a3t	A	207	L	0.0487805	0	S
7a3t	A	208	P	0	0	-
7a3t	A	209	W	0.273128	0	E
7a3t	A	210	T	0.0915493	0	E
7a3t	A	211	S	0.484615	0	-
7a3t	A	212	G	0.27381	0	S
7a3t	A	213	A	0.566038	0	-
7a3t	A	214	T	0.957746	0	-
7a3t	A	215	T	0.549296	0	-
7a3t	A	216	E	0.943299	0	S
7a3t	A	217	T	0.830986	0	S
7a3t	A	218	P	0.220588	0	-
7a3t	A	219	T	0.492958	0	-
7a3t	A	220	W	0.0572687	0	-
7a3t	A	221	N	0.44586	0	B
7a3t	A	222	R	0.435484	0	T
7a3t	A	223	R	0.157258	0	G
7a3t	A	224	E	0.623711	0	G
7a3t	A	225	L	0.341463	0	G
7a3t	A	226	L	0.0243902	0	G
7a3t	A	227	V	0.0774648	0	E
7a3t	A	228	T	0.471831	0	E
7a3t	A	229	F	0.274112	0	E
7a3t	A	230	K	0.57561	0	E
7a3t	A	231	N	0.261146	0	-
7a3t	A	232	A	0.632075	0	S
7a3t	A	233	H	0.869565	0	S
7a3t	A	234	A	0.122642	0	S
7a3t	A	235	K	0.707317	0	S
7a3t	A	236	K	0.663415	0	-
7a3t	A	237	Q	0.0757576	0	-
7a3t	A	238	E	0.417526	0	E
7a3t	A	239	V	0.119718	0	E
7a3t	A	240	V	0.577465	0	E
7a3t	A	241	V	0.302817	0	E
7a3t	A	242	L	0.463415	0	-
7a3t	A	243	G	0.428571	0	-
7a3t	A	244	S	0.338462	0	-
7a3t	A	245	Q	0.277778	0	-
7a3t	A	246	E	0.283505	0	H
7a3t	A	247	G	0.547619	0	H
7a3t	A	248	A	0.528302	0	H
7a3t	A	249	M	0.0425532	0	H
7a3t	A	250	H	0.38587	0	H
7a3t	A	251	T	0.739437	0	H
7a3t	A	252	A	0.509434	0	H
7a3t	A	253	L	0.0182927	0	T
7a3t	A	254	T	0.852113	0	S
7a3t	A	255	G	0.892857	0	S
7a3t	A	256	A	0.235849	0	S
7a3t	A	257	T	0.647887	0	E
7a3t	A	258	E	0.536082	0	E
7a3t	A	259	I	0.0769231	0	E
7a3t	A	260	Q	0.59596	0	E
7a3t	A	261	T	0.190141	0	E
7a3t	A	262	S	0.715385	0	S
7a3t	A	263	G	0.904762	0	S
7a3t	A	264	G	0.52381	0	S
7a3t	A	265	T	0.34507	0	-
7a3t	A	266	S	0.0153846	0	E
7a3t	A	267	I	0.337278	0	E
7a3t	A	268	F	0.147208	0	E
7a3t	A	269	A	0.641509	0	-
7a3t	A	270	G	0.130952	0	-
7a3t	A	271	H	0.494565	0	E
7a3t	A	272	L	0	0	E
7a3t	A	273	K	0.531707	0	E
7a3t	A	274	C	0.0444444	0	E
7a3t	A	275	R	0.399194	0	E
7a3t	A	276	L	0.00609756	0	E
7a3t	A	277	K	0.292683	0	E
7a3t	A	278	M	0	0	E
7a3t	A	279	D	0.595092	0	E
7a3t	A	280	K	0.658537	0	E
7a3t	A	281	L	0	0	E
7a3t	A	282	E	0.649485	0	-
7a3t	A	283	L	0.195122	0	-
7a3t	A	284	K	0.531707	0	S
7a3t	A	285	G	0.119048	0	-
7a3t	A	286	M	0.473404	0	S
7a3t	A	287	S	0.892308	0	S
7a3t	A	288	Y	0.405405	0	P
7a3t	A	289	A	0.688679	0	E
7a3t	A	290	M	0.574468	0	E
7a3t	A	291	C	0	0	-
7a3t	A	292	L	0.792683	0	-
7a3t	A	293	N	0.369427	0	S
7a3t	A	294	T	0.408451	0	-
7a3t	A	295	F	0.0101523	0	E
7a3t	A	296	V	0.514085	0	E
7a3t	A	297	L	0.432927	0	E
7a3t	A	298	K	0.57561	1	S
7a3t	A	299	K	0.404878	1	S
7a3t	A	300	E	0.757732	1	-
7a3t	A	301	V	0.183099	0	-
7a3t	A	302	C	0.540741	0	E
7a3t	A	303	E	0.515464	0	E
7a3t	A	304	T	0.112676	0	-
7a3t	A	305	Q	0.712121	0	T
7a3t	A	306	H	0.271739	0	T
7a3t	A	307	G	0.0833333	0	S
7a3t	A	308	T	0.00704225	0	-
7a3t	A	309	I	0	0	E
7a3t	A	310	L	0.158537	0	E
7a3t	A	311	I	0	0	E
7a3t	A	312	K	0.0780488	0	E
7a3t	A	313	V	0.00704225	0	E
7a3t	A	314	E	0.149485	0	E
7a3t	A	315	Y	0.018018	0	E
7a3t	A	316	K	0.614634	0	-
7a3t	A	317	G	0	0	-
7a3t	A	318	E	0.778351	0	-
7a3t	A	319	D	0.269939	0	-
7a3t	A	320	A	0.641509	0	S
7a3t	A	321	P	0.404412	0	S
7a3t	A	322	C	0.00740741	0	E
7a3t	A	323	K	0.214634	0	E
7a3t	A	324	I	0.0591716	0	-
7a3t	A	325	P	0.0441176	0	-
7a3t	A	326	F	0.116751	0	E
7a3t	A	327	S	0.230769	0	E
7a3t	A	328	T	0.0704225	0	E
7a3t	A	329	E	0.329897	0	E
7a3t	A	330	D	0.625767	0	-
7a3t	A	331	K	0.8	0	-
7a3t	A	332	A	0.783019	0	E
7a3t	A	333	H	0.61413	0	E
7a3t	A	334	N	0.910828	0	-
7a3t	A	335	G	0.22619	0	-
7a3t	A	336	R	0.302419	0	E
7a3t	A	337	L	0.243902	0	E
7a3t	A	338	I	0	0	S
7a3t	A	339	T	0.028169	0	S
7a3t	A	340	A	0.320755	0	-
7a3t	A	341	N	0.203822	0	S
7a3t	A	342	P	0.132353	0	-
7a3t	A	343	V	0.204225	0	E
7a3t	A	344	V	0.00704225	0	E
7a3t	A	345	T	0.598592	0	-
7a3t	A	346	K	0.521951	0	-
7a3t	A	347	K	0.492683	0	S
7a3t	A	348	E	0.417526	0	S
7a3t	A	349	E	0.551546	0	S
7a3t	A	350	P	0.139706	0	-
7a3t	A	351	V	0.112676	0	E
7a3t	A	352	N	0.0191083	0	E
7a3t	A	353	I	0	0	E
7a3t	A	354	E	0	0	E
7a3t	A	355	A	0.0283019	0	E
7a3t	A	356	E	0.314433	0	E
7a3t	A	357	P	0.0220588	0	P
7a3t	A	358	P	0.448529	0	P
7a3t	A	359	F	0.700508	0	S
7a3t	A	360	G	0.22619	0	E
7a3t	A	361	E	0.551546	0	E
7a3t	A	362	S	0	0	E
7a3t	A	363	N	0.133758	0	E
7a3t	A	364	I	0.00591716	0	E
7a3t	A	365	V	0.204225	0	E
7a3t	A	366	I	0	0	E
7a3t	A	367	G	0.047619	0	S
7a3t	A	368	I	0.627219	0	S
7a3t	A	369	G	0.595238	0	S
7a3t	A	370	D	1	0	S
7a3t	A	371	K	0.960976	0	S
7a3t	A	372	A	0.198113	0	S
7a3t	A	373	L	0.146341	0	E
7a3t	A	374	K	0.590244	0	E
7a3t	A	375	I	0.0946746	0	E
7a3t	A	376	N	0.541401	0	E
7a3t	A	377	W	0.162996	0	E
7a3t	A	378	Y	0.689189	0	E
7a3t	A	379	R	0.100806	0	E
7a3t	A	380	K	0.253659	0	-
7a3t	A	381	G	0.75	0	-
7a3t	A	382	L	0.969512	0	-
7a3t	A	383	V	0.929577	0	-
7a3t	A	384	P	1	0	-
4i2x	E	1	E	1	0	-
4i2x	E	2	E	0.716495	0	-
4i2x	E	3	L	0.0121951	0	-
4i2x	E	4	Q	0.545455	1	-
4i2x	E	5	M	0.0744681	0	E
4i2x	E	6	I	0.35503	1	E
4i2x	E	7	Q	0.0656566	1	-
4i2x	E	8	P	0.669118	1	-
4i2x	E	9	E	0.345361	1	-
4i2x	E	10	K	0.741463	1	S
4i2x	E	11	L	0.54878	1	E
4i2x	E	12	L	0.115854	0	E
4i2x	E	13	L	0.310976	0	E
4i2x	E	14	V	0.084507	0	E
4i2x	E	15	T	0.119718	0	-
4i2x	E	16	V	0.633803	0	T
4i2x	E	17	G	0.488095	0	T
4i2x	E	18	K	0.536585	0	S
4i2x	E	19	T	0.514085	0	-
4i2x	E	20	A	0.0188679	0	E
4i2x	E	21	T	0.21831	0	E
4i2x	E	22	L	0	0	E
4i2x	E	23	H	0.380435	1	-
4i2x	E	24	C	0	0	-
4i2x	E	25	T	0.338028	1	E
4i2x	E	26	V	0.0704225	0	E
4i2x	E	27	T	0.450704	1	S
4i2x	E	28	S	0.161538	0	-
4i2x	E	29	L	0.439024	0	-
4i2x	E	30	L	0.762195	0	-
4i2x	E	31	P	0.286765	0	S
4i2x	E	32	V	0.760563	0	-
4i2x	E	33	G	0.214286	0	-
4i2x	E	34	P	0.0588235	0	-
4i2x	E	35	V	0.028169	0	E
4i2x	E	36	L	0.103659	0	E
4i2x	E	37	W	0.00881057	0	E
4i2x	E	38	F	0.0862944	0	E
4i2x	E	39	R	0.233871	1	E
4i2x	E	40	G	0.321429	1	S
4i2x	E	41	V	0.704225	1	S
4i2x	E	42	G	0.47619	0	S
4i2x	E	43	P	1	0	T
4i2x	E	44	G	0.904762	1	T
4i2x	E	45	R	0.270161	0	P
4i2x	E	46	E	0.494845	1	E
4i2x	E	47	L	0.439024	0	E
4i2x	E	48	I	0.106509	0	E
4i2x	E	49	Y	0.171171	0	E
4i2x	E	50	N	0.127389	0	E
4i2x	E	51	Q	0.272727	0	S
4i2x	E	52	K	0.702439	0	S
4i2x	E	53	E	0.752577	0	S
4i2x	E	54	G	0.738095	0	S
4i2x	E	55	H	0.869565	0	-
4i2x	E	56	F	0.228426	0	-
4i2x	E	57	P	0.720588	0	T
4i2x	E	58	R	0.358871	0	T
4i2x	E	59	V	0.147887	0	E
4i2x	E	60	T	0.542254	0	E
4i2x	E	61	T	0.274648	0	E
4i2x	E	62	V	0.338028	1	S
4i2x	E	63	S	0.246154	1	S
4i2x	E	64	D	0.546012	0	-
4i2x	E	65	L	0.0914634	0	T
4i2x	E	66	T	0.852113	0	T
4i2x	E	67	K	0.678049	0	S
4i2x	E	68	R	0.959677	0	T
4i2x	E	69	N	0.802548	1	T
4i2x	E	70	N	0.171975	0	-
4i2x	E	71	M	0.361702	1	-
4i2x	E	72	D	0.282209	1	B
4i2x	E	73	F	0.0964467	0	-
4i2x	E	74	S	0.00769231	0	-
4i2x	E	75	I	0.00591716	0	E
4i2x	E	76	R	0.399194	0	E
4i2x	E	77	I	0.035503	0	E
4i2x	E	78	S	0.315385	0	-
4i2x	E	79	S	0.546154	0	S
4i2x	E	80	I	0.00591716	0	-
4i2x	E	81	T	0.443662	0	-
4i2x	E	82	P	0.566176	1	G
4i2x	E	83	A	0.660377	1	G
4i2x	E	84	D	0.0797546	0	G
4i2x	E	85	V	0.422535	1	-
4i2x	E	86	G	0.27381	1	E
4i2x	E	87	T	0.316901	1	E
4i2x	E	88	Y	0.0045045	0	E
4i2x	E	89	Y	0.207207	0	E
4i2x	E	90	C	0	0	E
4i2x	E	91	V	0	0	E
4i2x	E	92	K	0.0634146	0	E
4i2x	E	93	F	0.137056	0	E
4i2x	E	94	R	0.459677	0	E
4i2x	E	95	K	0.570732	0	-
4i2x	E	96	G	0.571429	0	-
4i2x	E	97	S	0.969231	0	S
4i2x	E	98	P	0.867647	0	S
4i2x	E	99	E	0.783505	0	S
4i2x	E	100	N	0.356688	0	-
4i2x	E	101	V	0.471831	0	E
4i2x	E	102	E	0.391753	0	E
4i2x	E	103	F	0.269036	0	E
4i2x	E	104	K	0.458537	0	E
4i2x	E	105	S	0.346154	0	E
4i2x	E	106	G	0.0357143	0	-
4i2x	E	107	P	0.654412	1	-
4i2x	E	108	G	0.0714286	1	-
4i2x	E	109	T	0.0140845	0	E
4i2x	E	110	E	0.412371	1	E
4i2x	E	111	M	0.0212766	0	E
4i2x	E	112	A	0.264151	1	E
4i2x	E	113	L	0.365854	1	E
4i2x	E	114	G	0.0714286	0	-
4i2x	E	115	A	0.330189	1	B
4i2x	E	116	K	0.507317	0	P
4i2x	E	117	P	0.0735294	0	P
4i2x	E	118	S	0.230769	0	P
4i2x	E	119	A	0.688679	0	P
4i2x	E	120	P	0.0735294	0	P
4i2x	E	121	V	0.478873	0	E
4i2x	E	122	V	0.126761	0	E
4i2x	E	123	L	0.646341	0	E
4i2x	E	124	G	0.5	0	-
4i2x	E	125	P	0.301471	0	-
4i2x	E	126	A	1	0	S
4i2x	E	127	A	0.660377	0	S
4i2x	E	128	R	0.266129	0	-
4i2x	E	129	T	0.260563	0	B
4i2x	E	130	T	0.309859	0	-
4i2x	E	131	P	0.183824	0	S
4i2x	E	132	E	0.891753	0	S
4i2x	E	133	H	0.5	0	-
4i2x	E	134	T	0.408451	0	E
4i2x	E	135	V	0.084507	0	E
4i2x	E	136	S	0.376923	0	E
4i2x	E	137	F	0.0152284	0	E
4i2x	E	138	T	0.401408	0	E
4i2x	E	139	C	0.00740741	0	E
4i2x	E	140	E	0.268041	0	E
4i2x	E	141	S	0	0	E
4i2x	E	142	H	0.494565	1	E
4i2x	E	143	G	0.321429	1	E
4i2x	E	144	F	0	0	E
4i2x	E	145	S	0.176923	1	B
4i2x	E	146	P	0.316176	1	S
4i2x	E	147	R	0.362903	0	S
4i2x	E	148	D	0.809816	1	-
4i2x	E	149	I	0.171598	0	-
4i2x	E	150	T	0.514085	0	E
4i2x	E	151	L	0.109756	0	E
4i2x	E	152	K	0.35122	0	E
4i2x	E	153	W	0	0	E
4i2x	E	154	F	0.182741	0	E
4i2x	E	155	K	0.112195	0	E
4i2x	E	156	N	0.458599	0	T
4i2x	E	157	G	0.797619	0	T
4i2x	E	158	N	0.789809	0	E
4i2x	E	159	E	0.530928	0	E
4i2x	E	160	L	0.22561	0	P
4i2x	E	161	S	0.830769	0	-
4i2x	E	162	D	0.595092	0	-
4i2x	E	163	F	0.345178	0	E
4i2x	E	164	Q	0.80303	1	E
4i2x	E	165	T	0.34507	0	E
4i2x	E	166	N	0.681529	0	E
4i2x	E	167	V	0.211268	0	E
4i2x	E	168	D	0.404908	1	E
4i2x	E	169	P	0.382353	1	-
4i2x	E	170	T	0.852113	1	S
4i2x	E	171	G	0.547619	1	S
4i2x	E	172	Q	0.949495	1	-
4i2x	E	173	S	0.361538	1	-
4i2x	E	174	V	0.93662	1	S
4i2x	E	175	A	0.349057	1	-
4i2x	E	176	Y	0.0585586	0	E
4i2x	E	177	S	0.1	1	E
4i2x	E	178	I	0.0177515	0	E
4i2x	E	179	R	0.528226	1	E
4i2x	E	180	S	0.0153846	0	E
4i2x	E	181	T	0.43662	1	E
4i2x	E	182	A	0	0	E
4i2x	E	183	R	0.459677	0	E
4i2x	E	184	V	0.0140845	0	E
4i2x	E	185	V	0.450704	0	E
4i2x	E	186	L	0	0	P
4i2x	E	187	D	0.478528	0	P
4i2x	E	188	P	0.5	0	T
4i2x	E	189	W	0.735683	0	T
4i2x	E	190	D	0.0306748	0	-
4i2x	E	191	V	0.0704225	0	T
4i2x	E	192	R	0.608871	0	T
4i2x	E	193	S	0.0769231	0	-
4i2x	E	194	Q	0.333333	0	E
4i2x	E	195	V	0	0	E
4i2x	E	196	I	0.130178	0	E
4i2x	E	197	C	0	0	E
4i2x	E	198	E	0.175258	0	E
4i2x	E	199	V	0	0	E
4i2x	E	200	A	0.320755	0	E
4i2x	E	201	H	0.076087	0	-
4i2x	E	202	V	0.690141	1	T
4i2x	E	203	T	0.0422535	0	T
4i2x	E	204	L	0.134146	0	T
4i2x	E	205	Q	0.757576	1	T
4i2x	E	206	G	0.916667	1	T
4i2x	E	207	D	0.705521	1	-
4i2x	E	208	P	0.25	0	-
4i2x	E	209	L	0.329268	0	E
4i2x	E	210	R	0.576613	0	E
4i2x	E	211	G	0.0595238	0	E
4i2x	E	212	T	0.5	0	E
4i2x	E	213	A	0.132075	0	E
4i2x	E	214	N	0.528662	0	E
4i2x	E	215	L	0	0	G
4i2x	E	216	S	0.123077	0	G
4i2x	E	217	E	0.603093	0	G
4i2x	E	218	A	0.0283019	0	T
4i2x	E	219	I	0	0	B
4i2x	E	220	R	0.149194	0	-
4i2x	E	221	V	0.084507	0	B
4i2x	E	222	P	0.485294	0	P
4i2x	E	223	P	0.169118	0	P
4i2x	E	224	T	0.633803	0	E
4i2x	E	225	L	0.128049	0	E
4i2x	E	226	E	0.484536	0	E
4i2x	E	227	V	0.119718	0	E
4i2x	E	228	T	0.352113	0	E
4i2x	E	229	Q	0.429293	0	E
4i2x	E	230	Q	0.575758	0	E
4i2x	E	231	P	0.772059	0	E
4i2x	E	232	M	0.361702	0	-
4i2x	E	233	R	0.995968	0	S
4i2x	E	234	V	0.859155	0	S
4i2x	E	235	G	0.666667	0	S
4i2x	E	236	N	0.847134	0	S
4i2x	E	237	Q	0.368687	0	E
4i2x	E	238	V	0.161972	0	E
4i2x	E	239	N	0.159236	0	E
4i2x	E	240	V	0	0	E
4i2x	E	241	T	0.105634	0	E
4i2x	E	242	C	0	0	E
4i2x	E	243	Q	0.191919	0	E
4i2x	E	244	V	0	0	E
4i2x	E	245	R	0.358871	0	E
4i2x	E	246	K	0.492683	0	E
4i2x	E	247	F	0.00507614	0	E
4i2x	E	248	Y	0.171171	0	B
4i2x	E	249	P	0.0955882	0	S
4i2x	E	250	Q	0.5	0	S
4i2x	E	251	S	0.469231	0	-
4i2x	E	252	L	0.268293	0	E
4i2x	E	253	Q	0.520202	0	E
4i2x	E	254	L	0.213415	0	E
4i2x	E	255	T	0.211268	0	E
4i2x	E	256	W	0.0748899	0	E
4i2x	E	257	S	0.0923077	0	E
4i2x	E	258	E	0.350515	0	E
4i2x	E	259	N	0.585987	0	T
4i2x	E	260	G	0.666667	0	T
4i2x	E	261	N	0.738854	0	E
4i2x	E	262	V	0.732394	0	E
4i2x	E	263	C	0.251852	0	-
4i2x	E	264	Q	0.929293	0	-
4i2x	E	265	R	0.403226	0	-
4i2x	E	266	E	0.953608	0	-
4i2x	E	267	T	0.274648	0	-
4i2x	E	268	A	0.433962	0	E
4i2x	E	269	S	0.338462	0	E
4i2x	E	270	T	0.591549	0	E
4i2x	E	271	L	0.426829	0	E
4i2x	E	272	T	0.471831	0	E
4i2x	E	273	E	0.515464	0	E
4i2x	E	274	N	0.178344	0	-
4i2x	E	275	K	0.839024	0	T
4i2x	E	276	D	0.0552147	0	T
4i2x	E	277	G	0.0238095	0	S
4i2x	E	278	T	0	0	-
4i2x	E	279	Y	0.216216	0	E
4i2x	E	280	N	0.171975	0	E
4i2x	E	281	W	0.286344	0	E
4i2x	E	282	T	0.225352	0	E
4i2x	E	283	S	0.0307692	0	E
4i2x	E	284	W	0.427313	0	E
4i2x	E	285	F	0.035533	0	E
4i2x	E	286	L	0.481707	0	E
4i2x	E	287	V	0.0915493	0	E
4i2x	E	288	N	0.872611	0	E
4i2x	E	289	I	0.455621	0	-
4i2x	E	290	S	0.753846	0	-
4i2x	E	291	D	1	0	-
4i2x	E	292	Q	0.909091	0	-
4i2x	E	293	D	0.98773	0	-
4i2x	E	294	V	0.161972	0	-
4i2x	E	295	V	0.443662	0	E
4i2x	E	296	L	0.0182927	0	E
4i2x	E	297	T	0.161972	0	E
4i2x	E	298	C	0	0	E
4i2x	E	299	Q	0.267677	0	E
4i2x	E	300	V	0	0	E
4i2x	E	301	K	0.453659	0	E
4i2x	E	302	H	0.0434783	0	E
4i2x	E	303	D	0.226994	0	T
4i2x	E	304	G	0.928571	0	T
4i2x	E	305	Q	0.434343	0	P
4i2x	E	306	L	0.987805	0	P
4i2x	E	307	A	0.433962	0	P
4i2x	E	308	V	0.521127	0	E
4i2x	E	309	S	0.515385	0	E
4i2x	E	310	K	0.517073	0	E
4i2x	E	311	R	0.858871	0	E
4i2x	E	312	L	0.176829	0	E
4i2x	E	313	A	0.669811	0	E
4i2x	E	314	L	0.378049	0	-
8r4o	G	1	R	0.681452	0	-
8r4o	G	2	I	0.189349	0	B
8r4o	G	3	G	0.619048	0	T
8r4o	G	4	Y	0.509009	0	T
8r4o	G	5	Y	0	0	E
8r4o	G	6	E	0.42268	0	E
8r4o	G	7	I	0.130178	0	E
8r4o	G	8	D	0.349693	0	E
8r4o	G	9	R	0.552419	0	E
8r4o	G	10	T	0.415493	0	E
8r4o	G	11	I	0.349112	0	E
8r4o	G	12	G	0.285714	0	E
8r4o	G	13	K	0.853659	0	E
8r4o	G	14	G	0.5	0	-
8r4o	G	15	N	0.910828	0	S
8r4o	G	16	F	0.426396	0	S
8r4o	G	17	A	0.113208	0	E
8r4o	G	18	V	0.380282	0	E
8r4o	G	19	V	0.246479	0	E
8r4o	G	20	K	0.263415	0	E
8r4o	G	21	R	0.205645	0	E
8r4o	G	22	A	0	0	E
8r4o	G	23	T	0.190141	0	E
8r4o	G	24	H	0	0	E
8r4o	G	25	L	0.420732	0	T
8r4o	G	26	V	0.492958	0	T
8r4o	G	27	T	0.21831	0	T
8r4o	G	28	K	0.770732	0	-
8r4o	G	29	A	0.245283	0	-
8r4o	G	30	K	0.482927	0	E
8r4o	G	31	V	0	0	E
8r4o	G	32	A	0.0849057	0	E
8r4o	G	33	I	0	0	E
8r4o	G	34	K	0.170732	0	E
8r4o	G	35	I	0.218935	0	E
8r4o	G	36	I	0.00591716	0	E
8r4o	G	37	D	0.276074	0	E
8r4o	G	38	K	0.209756	0	G
8r4o	G	39	T	0.739437	0	G
8r4o	G	40	Q	0.505051	0	G
8r4o	G	41	L	0.115854	0	-
8r4o	G	42	D	0.503067	0	-
8r4o	G	43	E	0.829897	1	H
8r4o	G	44	E	0.350515	0	H
8r4o	G	45	N	0.280255	0	H
8r4o	G	46	L	0.243902	0	H
8r4o	G	47	K	0.302439	0	H
8r4o	G	48	K	0.229268	1	H
8r4o	G	49	I	0.159763	0	H
8r4o	G	50	F	0.461929	0	H
8r4o	G	51	R	0.237903	1	H
8r4o	G	52	E	0.0206186	0	H
8r4o	G	53	V	0.084507	0	H
8r4o	G	54	Q	0.510101	0	H
8r4o	G	55	I	0	0	H
8r4o	G	56	M	0.0425532	0	H
8r4o	G	57	K	0.35122	0	H
8r4o	G	58	M	0.430851	0	H
8r4o	G	59	L	0.00609756	0	-
8r4o	G	60	S	0.630769	0	-
8r4o	G	61	H	0.0815217	0	-
8r4o	G	62	P	0.536765	0	T
8r4o	G	63	H	0.108696	0	T
8r4o	G	64	I	0.0118343	0	B
8r4o	G	65	I	0.0532544	0	P
8r4o	G	66	R	0.157258	0	P
8r4o	G	67	L	0.00609756	0	E
8r4o	G	68	Y	0.0540541	0	E
8r4o	G	69	Q	0.0656566	0	E
8r4o	G	70	V	0.246479	0	E
8r4o	G	71	M	0.143617	0	E
8r4o	G	72	E	0.541237	0	E
8r4o	G	73	T	0.5	0	-
8r4o	G	74	E	0.546392	0	S
8r4o	G	75	R	0.141129	0	S
8r4o	G	76	M	0.297872	0	E
8r4o	G	77	I	0.0236686	0	E
8r4o	G	78	Y	0.148649	0	E
8r4o	G	79	L	0.00609756	0	E
8r4o	G	80	V	0	0	E
8r4o	G	81	T	0.15493	0	E
8r4o	G	82	E	0.139175	0	E
8r4o	G	83	Y	0.220721	0	-
8r4o	G	84	A	0.0943396	0	-
8r4o	G	85	S	0.523077	0	T
8r4o	G	86	G	0.357143	0	T
8r4o	G	87	G	0.440476	0	-
8r4o	G	88	E	0.195876	0	B
8r4o	G	89	I	0.00591716	0	H
8r4o	G	90	F	0.426396	1	H
8r4o	G	91	D	0.546012	1	H
8r4o	G	92	H	0.179348	0	H
8r4o	G	93	L	0.109756	1	H
8r4o	G	94	V	0.760563	1	H
8r4o	G	95	A	0.660377	1	H
8r4o	G	96	H	0.755435	1	H
8r4o	G	97	G	0.345238	1	-
8r4o	G	98	R	0.544355	1	S
8r4o	G	99	M	0.0265957	0	P
8r4o	G	100	A	0.622642	0	P
8r4o	G	101	E	0.185567	0	H
8r4o	G	102	K	0.858537	0	H
8r4o	G	103	E	0.381443	0	H
8r4o	G	104	A	0	0	H
8r4o	G	105	R	0.112903	0	H
8r4o	G	106	R	0.556452	0	H
8r4o	G	107	K	0.0439024	0	H
8r4o	G	108	F	0	0	H
8r4o	G	109	K	0.0926829	0	H
8r4o	G	110	Q	0.0959596	0	H
8r4o	G	111	I	0	0	H
8r4o	G	112	V	0	0	H
8r4o	G	113	T	0.00704225	0	H
8r4o	G	114	A	0.00943396	0	H
8r4o	G	115	V	0.0211268	0	H
8r4o	G	116	Y	0.0585586	0	H
8r4o	G	117	F	0.106599	0	H
8r4o	G	118	C	0.0222222	0	H
8r4o	G	119	H	0.119565	0	H
8r4o	G	120	S	0.161538	0	H
8r4o	G	121	R	0.197581	0	T
8r4o	G	122	N	0.394904	0	T
8r4o	G	123	I	0	0	E
8r4o	G	124	V	0	0	E
8r4o	G	125	H	0.0163043	0	-
8r4o	G	126	R	0.0645161	0	-
8r4o	G	127	D	0.0552147	0	-
8r4o	G	128	L	0.0182927	0	-
8r4o	G	129	K	0.243902	0	-
8r4o	G	130	A	0.00943396	0	G
8r4o	G	131	E	0.324742	1	G
8r4o	G	132	N	0.10828	0	G
8r4o	G	133	L	0.00609756	0	E
8r4o	G	134	L	0.243902	0	E
8r4o	G	135	L	0.0121951	0	E
8r4o	G	136	D	0.208589	0	-
8r4o	G	137	A	0.679245	0	T
8r4o	G	138	N	0.757962	0	T
8r4o	G	139	L	0.432927	0	-
8r4o	G	140	N	0.191083	0	-
8r4o	G	141	I	0	0	E
8r4o	G	142	K	0.0829268	0	E
8r4o	G	143	I	0.0177515	0	E
8r4o	G	144	A	0.150943	0	-
8r4o	G	145	D	0.288344	0	-
8r4o	G	146	F	0.00507614	0	-
8r4o	G	147	G	0.130952	0	T
8r4o	G	148	F	0.299492	0	T
8r4o	G	149	S	0	0	-
8r4o	G	150	N	0.229299	1	E
8r4o	G	151	L	0.371951	0	E
8r4o	G	152	F	0.0862944	0	-
8r4o	G	153	T	0.647887	0	-
8r4o	G	154	P	0.713235	0	T
8r4o	G	155	G	0.869048	0	T
8r4o	G	156	Q	0.353535	0	-
8r4o	G	157	L	0.597561	0	-
8r4o	G	158	L	0.0365854	0	B
8r4o	G	159	K	0.819512	1	-
8r4o	G	160	W	0.629956	1	-
8r4o	G	161	C	0.2	1	-
8r4o	G	162	G	0.321429	0	S
8r4o	G	163	S	0.138462	0	-
8r4o	G	164	P	0.345588	1	G
8r4o	G	165	P	0.191176	1	G
8r4o	G	166	Y	0.0225225	0	G
8r4o	G	167	A	0.0754717	0	-
8r4o	G	168	A	0	0	-
8r4o	G	169	P	0.0147059	0	H
8r4o	G	170	E	0.0412371	0	H
8r4o	G	171	L	0.103659	0	H
8r4o	G	172	F	0.101523	0	H
8r4o	G	173	E	0.505155	0	T
8r4o	G	174	G	0.488095	0	T
8r4o	G	175	K	0.512195	0	-
8r4o	G	176	E	0.556701	0	-
8r4o	G	177	Y	0.0225225	0	B
8r4o	G	178	D	0.343558	0	-
8r4o	G	179	G	0.0119048	0	H
8r4o	G	180	P	0.147059	0	H
8r4o	G	181	K	0.0487805	0	H
8r4o	G	182	V	0.0140845	0	H
8r4o	G	183	D	0	0	H
8r4o	G	184	I	0.0473373	0	H
8r4o	G	185	W	0	0	H
8r4o	G	186	S	0.0461538	0	H
8r4o	G	187	L	0	0	H
8r4o	G	188	G	0	0	H
8r4o	G	189	V	0	0	H
8r4o	G	190	V	0.00704225	0	H
8r4o	G	191	L	0	0	H
8r4o	G	192	Y	0.0675676	1	H
8r4o	G	193	V	0.084507	1	H
8r4o	G	194	L	0	0	H
8r4o	G	195	V	0.0211268	0	H
8r4o	G	196	C	0.118519	1	H
8r4o	G	197	G	0.428571	1	S
8r4o	G	198	A	0.509434	1	S
8r4o	G	199	L	0.231707	1	-
8r4o	G	200	P	0.0514706	1	S
8r4o	G	201	F	0	0	S
8r4o	G	202	D	0.601227	1	-
8r4o	G	203	G	0.392857	1	-
8r4o	G	204	S	0.823077	1	S
8r4o	G	205	T	0.542254	1	S
8r4o	G	206	L	0.628049	1	H
8r4o	G	207	Q	0.368687	0	H
8r4o	G	208	N	0.496815	1	H
8r4o	G	209	L	0.0670732	1	H
8r4o	G	210	R	0.443548	0	H
8r4o	G	211	A	0.59434	0	H
8r4o	G	212	R	0.326613	1	H
8r4o	G	213	V	0	0	H
8r4o	G	214	L	0.365854	0	H
8r4o	G	215	S	0.253846	0	H
8r4o	G	216	G	0.178571	0	-
8r4o	G	217	K	0.682927	0	-
8r4o	G	218	F	0.0862944	0	-
8r4o	G	219	R	0.729839	1	-
8r4o	G	220	I	0.213018	0	-
8r4o	G	221	P	0.0882353	1	-
8r4o	G	222	F	1	1	T
8r4o	G	223	F	0.451777	1	T
8r4o	G	224	M	0.0585106	0	S
8r4o	G	225	S	0.2	0	-
8r4o	G	226	T	0.725352	0	H
8r4o	G	227	E	0.396907	0	H
8r4o	G	228	C	0	0	H
8r4o	G	229	E	0.304124	0	H
8r4o	G	230	H	0.505435	0	H
8r4o	G	231	L	0	0	H
8r4o	G	232	I	0.0118343	0	H
8r4o	G	233	R	0.41129	0	H
8r4o	G	234	H	0.413043	0	T
8r4o	G	235	M	0	0	T
8r4o	G	236	L	0.0487805	0	S
8r4o	G	237	V	0.225352	0	-
8r4o	G	238	L	0.47561	0	S
8r4o	G	239	D	0.386503	0	S
8r4o	G	240	P	0.242647	0	G
8r4o	G	241	N	0.942675	0	G
8r4o	G	242	K	0.726829	0	G
8r4o	G	243	R	0.0645161	0	S
8r4o	G	244	L	0.134146	0	P
8r4o	G	245	S	0.3	0	P
8r4o	G	246	M	0.0478723	0	H
8r4o	G	247	E	0.489691	0	H
8r4o	G	248	Q	0.530303	0	H
8r4o	G	249	I	0	0	H
8r4o	G	250	C	0.125926	0	H
8r4o	G	251	K	0.897561	0	T
8r4o	G	252	H	0.0923913	0	-
8r4o	G	253	K	0.321951	0	H
8r4o	G	254	W	0	0	H
8r4o	G	255	M	0.0159574	0	H
8r4o	G	256	K	0.380488	0	H
8r4o	G	257	L	0.359756	0	-
8r4o	G	258	G	0.77381	0	S
8r4o	G	259	D	0.877301	0	S
8r4o	G	260	A	0.726415	0	-
8r4o	G	261	D	0.319018	0	-
8r4o	G	262	P	0.691176	0	H
8r4o	G	263	N	0.745223	0	H
8r4o	G	264	F	0.071066	0	H
8r4o	G	265	D	0.613497	0	H
8r4o	G	266	R	0.177419	0	H
8r4o	G	267	L	0.189024	0	H
8r4o	G	268	I	0.0650888	0	H
8r4o	G	269	A	0.443396	0	H
8r4o	G	270	E	0.551546	0	H
8r4o	G	271	S	0.0461538	0	H
8r4o	G	272	Q	0.540404	0	T
8r4o	G	273	Q	0.494949	0	S
8r4o	G	274	L	0.609756	0	-
8r4o	G	275	K	0.302439	0	T
8r4o	G	276	E	0.804124	0	T
8r4o	G	277	E	0.572165	0	T
8r4o	G	278	R	0.33871	0	-
8r4o	G	279	Q	0.666667	0	-
8r4o	G	280	V	1	0	-
8r4o	G	281	D	0.785276	0	-
8r4o	G	282	P	0.705882	0	-
8r4o	G	283	L	0.841463	0	-
8r4o	G	284	N	0.394904	0	-
8r4o	G	285	E	0.706186	0	H
8r4o	G	286	D	0.815951	0	H
8r4o	G	287	V	0.112676	0	H
8r4o	G	288	L	0.176829	0	H
8r4o	G	289	L	0.591463	0	H
8r4o	G	290	A	0.349057	0	H
8r4o	G	291	M	0.00531915	0	H
8r4o	G	292	E	0.556701	0	H
8r4o	G	293	D	0.828221	0	H
8r4o	G	294	M	0.553191	0	T
8r4o	G	295	G	0.785714	0	T
8r4o	G	296	L	0.164634	0	-
8r4o	G	297	D	0.588957	0	-
8r4o	G	298	K	0.180488	0	H
8r4o	G	299	E	0.335052	0	H
8r4o	G	300	Q	0.40404	0	H
8r4o	G	301	T	0.0352113	0	H
8r4o	G	302	L	0.402439	0	H
8r4o	G	303	Q	0.469697	0	H
8r4o	G	304	S	0.0153846	0	H
8r4o	G	305	L	0.256098	0	H
8r4o	G	306	R	0.657258	0	H
8r4o	G	307	S	0.507692	0	T
8r4o	G	308	D	0.527607	0	T
8r4o	G	309	A	0.415094	0	-
8r4o	G	310	Y	0.0855856	0	-
8r4o	G	311	D	0.245399	0	-
8r4o	G	312	H	0.228261	0	H
8r4o	G	313	Y	0.216216	0	H
8r4o	G	314	S	0.0769231	0	H
8r4o	G	315	A	0	0	H
8r4o	G	316	I	0	0	H
8r4o	G	317	Y	0.121622	0	H
8r4o	G	318	S	0.284615	0	H
8r4o	G	319	L	0.0914634	0	H
8r4o	G	320	L	0.292683	0	H
8r4o	G	321	C	0.37037	0	-
8r4o	G	322	D	0.95092	0	-
6y6c	B	1	N	1	0	-
6y6c	B	2	T	0.471831	1	-
6y6c	B	3	T	0.253521	0	E
6y6c	B	4	V	0.507042	1	E
6y6c	B	5	F	0.203046	0	E
6y6c	B	6	Q	0.641414	0	E
6y6c	B	7	G	0.119048	0	E
6y6c	B	8	V	0.309859	0	E
6y6c	B	9	A	0.188679	1	T
6y6c	B	10	G	0.52381	0	T
6y6c	B	11	Q	0.580808	0	S
6y6c	B	12	S	0.446154	0	P
6y6c	B	13	L	0.0914634	0	E
6y6c	B	14	Q	0.585859	0	E
6y6c	B	15	V	0	0	E
6y6c	B	16	S	0.376923	0	E
6y6c	B	17	C	0	0	E
6y6c	B	18	P	0.544118	0	E
6y6c	B	19	Y	0.121622	0	-
6y6c	B	20	D	0.588957	0	-
6y6c	B	21	S	0.207692	0	T
6y6c	B	22	M	0.744681	0	T
6y6c	B	23	K	0.707317	0	T
6y6c	B	24	H	0.0597826	0	T
6y6c	B	25	W	0.770925	0	T
6y6c	B	26	G	0.428571	0	T
6y6c	B	27	R	0.221774	0	-
6y6c	B	28	R	0.209677	0	-
6y6c	B	29	K	0	0	E
6y6c	B	30	A	0	0	E
6y6c	B	31	W	0.00440529	0	E
6y6c	B	32	C	0	0	E
6y6c	B	33	R	0.270161	1	E
6y6c	B	34	Q	0.121212	1	E
6y6c	B	35	L	0.75	1	-
6y6c	B	36	G	0.369048	1	S
6y6c	B	37	E	0.948454	1	T
6y6c	B	38	K	0.980488	1	T
6y6c	B	39	G	0.380952	1	-
6y6c	B	40	P	0.507353	1	-
6y6c	B	41	C	0.274074	1	E
6y6c	B	42	Q	0.631313	1	E
6y6c	B	43	R	0.46371	1	E
6y6c	B	44	V	0.211268	0	E
6y6c	B	45	V	0.084507	0	E
6y6c	B	46	S	0.192308	0	E
6y6c	B	47	T	0.0211268	0	-
6y6c	B	48	H	0.152174	0	-
6y6c	B	49	N	0.802548	0	S
6y6c	B	50	L	0.640244	0	S
6y6c	B	51	W	0.207048	0	G
6y6c	B	52	L	0.878049	0	G
6y6c	B	53	L	0.323171	0	G
6y6c	B	54	S	0.00769231	0	T
6y6c	B	55	F	0.654822	0	T
6y6c	B	56	L	0.408537	0	S
6y6c	B	57	R	0.459677	0	-
6y6c	B	58	R	0.375	0	E
6y6c	B	59	W	0.572687	0	E
6y6c	B	60	N	0.566879	0	E
6y6c	B	61	G	0.797619	0	T
6y6c	B	62	S	0.376923	0	T
6y6c	B	63	T	0.0985915	0	E
6y6c	B	64	A	0	0	E
6y6c	B	65	I	0	0	E
6y6c	B	66	T	0.183099	0	E
6y6c	B	67	D	0.0184049	0	E
6y6c	B	68	D	0.472393	0	E
6y6c	B	69	T	0.274648	0	T
6y6c	B	70	L	0.926829	0	T
6y6c	B	71	G	0.595238	0	T
6y6c	B	72	G	0.0119048	0	T
6y6c	B	73	T	0.338028	0	E
6y6c	B	74	L	0	0	E
6y6c	B	75	T	0.21831	0	E
6y6c	B	76	I	0	0	E
6y6c	B	77	T	0.0633803	0	E
6y6c	B	78	L	0.0121951	0	E
6y6c	B	79	R	0.568548	0	-
6y6c	B	80	N	0.55414	0	S
6y6c	B	81	L	0.00609756	0	-
6y6c	B	82	Q	0.328283	0	-
6y6c	B	83	P	0.639706	1	G
6y6c	B	84	H	0.684783	1	G
6y6c	B	85	D	0.0981595	0	G
6y6c	B	86	A	0.320755	1	-
6y6c	B	87	G	0.27381	1	E
6y6c	B	88	L	0.25	1	E
6y6c	B	89	Y	0.027027	0	E
6y6c	B	90	Q	0.10101	0	E
6y6c	B	91	C	0	0	E
6y6c	B	92	Q	0.136364	1	E
6y6c	B	93	S	0	0	E
6y6c	B	94	L	0.140244	0	E
6y6c	B	95	H	0.309783	0	E
6y6c	B	96	G	1	1	T
6y6c	B	97	S	0.907692	1	T
6y6c	B	98	E	0.587629	1	E
6y6c	B	99	A	0.424528	1	E
6y6c	B	100	D	0.355828	0	E
6y6c	B	101	T	0.5	0	E
6y6c	B	102	L	0.213415	0	E
6y6c	B	103	R	0.282258	0	E
6y6c	B	104	K	0.35122	0	E
6y6c	B	105	V	0	0	E
6y6c	B	106	L	0.378049	1	E
6y6c	B	107	V	0	0	E
6y6c	B	108	E	0.443299	1	E
6y6c	B	109	V	0.140845	1	E
6y6c	B	110	L	0.384146	1	E
6y6c	B	111	A	0.830189	1	P
6y6c	B	112	D	0.361963	0	-
6y6c	B	113	P	0.830882	0	-
6y6c	B	114	L	0.70122	0	-
6y6c	B	115	D	0.631902	0	-
6y6c	B	116	H	0.657609	0	-
6y6c	B	117	R	0.806452	0	-
6y6c	B	118	D	1	0	-
6vvu	B	1	I	0.00591716	0	-
6vvu	B	2	V	0.0774648	0	B
6vvu	B	3	G	0.345238	0	S
6vvu	B	4	G	0.464286	0	-
6vvu	B	5	Q	0.60101	1	E
6vvu	B	6	E	0.479381	0	E
6vvu	B	7	A	0.0188679	0	P
6vvu	B	8	P	0.389706	0	P
6vvu	B	9	R	0.548387	0	S
6vvu	B	10	S	0.684615	0	S
6vvu	B	11	K	0.42439	0	S
6vvu	B	12	W	0.0220264	0	-
6vvu	B	13	P	0.0808824	0	T
6vvu	B	14	W	0.061674	0	T
6vvu	B	15	Q	0	0	E
6vvu	B	16	V	0	0	E
6vvu	B	17	S	0	0	E
6vvu	B	18	L	0	0	E
6vvu	B	19	R	0.00403226	0	E
6vvu	B	20	V	0.323944	0	E
6vvu	B	21	H	0.565217	1	-
6vvu	B	22	G	0.630952	1	S
6vvu	B	23	P	1	1	S
6vvu	B	24	Y	0.527027	1	S
6vvu	B	25	W	0.303965	1	-
6vvu	B	26	M	0.393617	0	E
6vvu	B	27	H	0.103261	0	E
6vvu	B	28	F	0.279188	0	E
6vvu	B	29	C	0.0444444	0	E
6vvu	B	30	G	0.0119048	0	E
6vvu	B	31	G	0	0	E
6vvu	B	32	S	0	0	E
6vvu	B	33	L	0.00609756	0	E
6vvu	B	34	I	0.0887574	0	E
6vvu	B	35	H	0.25	0	E
6vvu	B	36	P	0.338235	0	T
6vvu	B	37	Q	0.267677	1	T
6vvu	B	38	W	0.0352423	0	E
6vvu	B	39	V	0	0	E
6vvu	B	40	L	0	0	E
6vvu	B	41	T	0	0	E
6vvu	B	42	A	0	0	-
6vvu	B	43	A	0	0	G
6vvu	B	44	H	0.358696	0	G
6vvu	B	45	C	0.0962963	0	G
6vvu	B	46	V	0.0422535	0	T
6vvu	B	47	G	0.0833333	0	-
6vvu	B	48	P	0.492647	1	S
6vvu	B	49	D	0.558282	1	B
6vvu	B	50	V	1	1	-
6vvu	B	51	K	0.356098	0	-
6vvu	B	52	D	0.705521	1	-
6vvu	B	53	L	0.292683	1	G
6vvu	B	54	A	0.490566	1	G
6vvu	B	55	A	0.179245	0	G
6vvu	B	56	L	0.0487805	0	E
6vvu	B	57	R	0.262097	1	E
6vvu	B	58	V	0	0	E
6vvu	B	59	Q	0.030303	0	E
6vvu	B	60	L	0.152439	0	-
6vvu	B	61	R	0.00403226	0	S
6vvu	B	62	E	0.231959	0	-
6vvu	B	63	Q	0.0151515	0	S
6vvu	B	64	H	0.222826	1	B
6vvu	B	65	L	0.0304878	0	T
6vvu	B	66	Y	0.27027	1	T
6vvu	B	67	Y	0.63964	1	T
6vvu	B	68	Q	0.565657	1	T
6vvu	B	69	D	0.337423	1	-
6vvu	B	70	Q	0.757576	1	-
6vvu	B	71	L	0.323171	1	P
6vvu	B	72	L	0.152439	0	E
6vvu	B	73	P	0.330882	1	E
6vvu	B	74	V	0.084507	1	E
6vvu	B	75	S	0.384615	1	E
6vvu	B	76	R	0.431452	1	E
6vvu	B	77	I	0.248521	1	E
6vvu	B	78	I	0.0946746	0	E
6vvu	B	79	V	0.295775	1	E
6vvu	B	80	H	0.119565	0	-
6vvu	B	81	P	0.772059	1	T
6vvu	B	82	Q	0.767677	1	T
6vvu	B	83	F	0.0812183	1	-
6vvu	B	84	Y	0.698198	1	S
6vvu	B	85	T	0.302817	1	-
6vvu	B	86	A	0.113208	0	T
6vvu	B	87	Q	0.520202	1	T
6vvu	B	88	I	0.485207	1	T
6vvu	B	89	G	0.047619	0	S
6vvu	B	90	A	0.0283019	0	-
6vvu	B	91	D	0.00613497	0	-
6vvu	B	92	I	0	0	-
6vvu	B	93	A	0	0	E
6vvu	B	94	L	0	0	E
6vvu	B	95	L	0	0	E
6vvu	B	96	E	0.221649	1	E
6vvu	B	97	L	0.00609756	0	E
6vvu	B	98	E	0.597938	1	S
6vvu	B	99	E	0.649485	1	S
6vvu	B	100	P	0.536765	0	-
6vvu	B	101	V	0.119718	0	-
6vvu	B	102	N	1	0	-
6vvu	B	103	V	0.56338	0	-
6vvu	B	104	S	0.492308	0	-
6vvu	B	105	S	0.869231	0	S
6vvu	B	106	H	0.277174	0	S
6vvu	B	107	V	0.126761	0	S
6vvu	B	108	H	0.38587	0	-
6vvu	B	109	T	0.183099	0	P
6vvu	B	110	V	0.028169	0	P
6vvu	B	111	T	0.492958	0	B
6vvu	B	112	L	0.176829	0	P
6vvu	B	113	P	0.0514706	0	P
6vvu	B	114	P	0.485294	0	P
6vvu	B	115	A	0.707547	0	T
6vvu	B	116	S	0.784615	0	T
6vvu	B	117	E	0.201031	0	-
6vvu	B	118	T	0.633803	0	-
6vvu	B	119	F	0.0203046	0	-
6vvu	B	120	P	0.455882	0	-
6vvu	B	121	P	0.492647	0	T
6vvu	B	122	G	0.916667	0	T
6vvu	B	123	M	0.180851	0	-
6vvu	B	124	P	0.389706	0	-
6vvu	B	125	C	0	0	E
6vvu	B	126	W	0.220264	0	E
6vvu	B	127	V	0	0	E
6vvu	B	128	T	0	0	E
6vvu	B	129	G	0.0238095	0	E
6vvu	B	130	W	0.0484581	0	S
6vvu	B	131	G	0.0357143	0	S
6vvu	B	132	D	0.0797546	0	-
6vvu	B	133	V	0.169014	0	S
6vvu	B	134	D	0.398773	0	B
6vvu	B	135	N	0.318471	0	T
6vvu	B	136	D	0.803681	0	T
6vvu	B	137	E	0.530928	1	B
6vvu	B	138	R	0.616935	0	P
6vvu	B	139	L	0.0914634	0	P
6vvu	B	140	P	0.566176	1	P
6vvu	B	141	P	0.661765	1	T
6vvu	B	142	P	0.477941	1	T
6vvu	B	143	F	0.218274	1	-
6vvu	B	144	P	0.125	0	B
6vvu	B	145	L	0	0	-
6vvu	B	146	K	0.160976	0	E
6vvu	B	147	Q	0	0	E
6vvu	B	148	V	0.00704225	0	E
6vvu	B	149	K	0.487805	0	E
6vvu	B	150	V	0.0211268	0	E
6vvu	B	151	P	0.426471	0	-
6vvu	B	152	I	0.0650888	0	E
6vvu	B	153	M	0.244681	0	E
6vvu	B	154	E	0.530928	0	-
6vvu	B	155	N	0.140127	0	H
6vvu	B	156	H	0.516304	0	H
6vvu	B	157	I	0.431953	0	H
6vvu	B	158	C	0	0	H
6vvu	B	159	D	0.0797546	0	H
6vvu	B	160	A	0.509434	0	H
6vvu	B	161	K	0.317073	0	H
6vvu	B	162	Y	0	0	H
6vvu	B	163	H	0.0543478	0	H
6vvu	B	164	L	0.52439	0	T
6vvu	B	165	G	1	1	T
6vvu	B	166	A	0.330189	1	B
6vvu	B	167	Y	1	1	-
6vvu	B	168	T	0.450704	1	S
6vvu	B	169	G	0.357143	1	-
6vvu	B	170	D	0.809816	0	T
6vvu	B	171	D	0.920245	1	T
6vvu	B	172	V	0.492958	1	S
6vvu	B	173	R	0.379032	0	-
6vvu	B	174	I	0.16568	1	S
6vvu	B	175	V	0	0	S
6vvu	B	176	R	0.415323	1	-
6vvu	B	177	D	0.674847	0	T
6vvu	B	178	D	0.0797546	0	T
6vvu	B	179	M	0.0159574	0	E
6vvu	B	180	L	0	0	E
6vvu	B	181	C	0	0	E
6vvu	B	182	A	0	0	E
6vvu	B	183	G	0.0833333	0	-
6vvu	B	184	N	0.261146	0	-
6vvu	B	185	T	0.542254	0	S
6vvu	B	186	R	0.604839	1	S
6vvu	B	187	R	0.342742	0	S
6vvu	B	188	D	0.0306748	0	B
6vvu	B	189	S	0.0538462	0	-
6vvu	B	190	C	0.0592593	0	-
6vvu	B	191	Q	0.489899	0	T
6vvu	B	192	G	0.202381	0	T
6vvu	B	193	D	0.00613497	0	-
6vvu	B	194	S	0.0769231	0	T
6vvu	B	195	G	0	0	T
6vvu	B	196	G	0	0	-
6vvu	B	197	P	0	0	E
6vvu	B	198	L	0	0	E
6vvu	B	199	V	0	0	E
6vvu	B	200	C	0	0	E
6vvu	B	201	K	0.42439	0	E
6vvu	B	202	V	0.183099	0	E
6vvu	B	203	N	1	0	T
6vvu	B	204	G	0.690476	0	T
6vvu	B	205	T	0.528169	0	E
6vvu	B	206	W	0.281938	0	E
6vvu	B	207	L	0.0792683	0	E
6vvu	B	208	Q	0	0	E
6vvu	B	209	A	0	0	E
6vvu	B	210	G	0	0	E
6vvu	B	211	V	0	0	E
6vvu	B	212	V	0.0422535	0	E
6vvu	B	213	S	0.0307692	0	E
6vvu	B	214	W	0.171806	0	E
6vvu	B	215	G	0.214286	0	-
6vvu	B	216	E	0.453608	1	S
6vvu	B	217	G	0.333333	0	S
6vvu	B	218	C	0.0222222	0	S
6vvu	B	219	A	0.132075	0	S
6vvu	B	220	Q	0.39899	0	B
6vvu	B	221	P	0.669118	0	T
6vvu	B	222	N	0.401274	0	T
6vvu	B	223	R	0.0846774	0	B
6vvu	B	224	P	0.0441176	0	-
6vvu	B	225	G	0.0238095	0	E
6vvu	B	226	I	0	0	E
6vvu	B	227	Y	0	0	E
6vvu	B	228	T	0.0211268	0	E
6vvu	B	229	R	0.153226	0	E
6vvu	B	230	V	0	0	G
6vvu	B	231	T	0.169014	0	G
6vvu	B	232	Y	0.621622	0	G
6vvu	B	233	Y	0.0765766	0	G
6vvu	B	234	L	0.0792683	0	H
6vvu	B	235	D	0.91411	0	H
6vvu	B	236	W	0.145374	0	H
6vvu	B	237	I	0	0	H
6vvu	B	238	H	0.342391	0	H
6vvu	B	239	H	0.766304	0	H
6vvu	B	240	Y	0.333333	0	H
6vvu	B	241	V	0.028169	0	S
6vvu	B	242	P	0.514706	0	-
6vvu	B	243	K	0.8	0	-
6vvu	B	244	K	1	0	-
6o3b	C	1	T	1	0	-
6o3b	C	2	G	0.785714	0	-
6o3b	C	3	S	0.815385	0	-
6o3b	C	4	V	0.802817	0	-
6o3b	C	5	P	0.198529	0	-
6o3b	C	6	D	0.981595	0	S
6o3b	C	7	H	0.201087	0	S
6o3b	C	8	G	0.797619	0	S
6o3b	C	9	F	0.573604	0	-
6o3b	C	10	C	0.237037	0	E
6o3b	C	11	Q	0.373737	0	E
6o3b	C	12	P	0.698529	0	E
6o3b	C	13	I	0.106509	0	-
6o3b	C	14	S	0.569231	0	-
6o3b	C	15	I	0.0236686	0	-
6o3b	C	16	P	0.816176	1	G
6o3b	C	17	L	0.134146	1	G
6o3b	C	18	C	0.00740741	0	G
6o3b	C	19	T	0.732394	0	S
6o3b	C	20	D	0.91411	0	S
6o3b	C	21	I	0.153846	0	S
6o3b	C	22	A	0.943396	0	S
6o3b	C	23	Y	0.130631	0	-
6o3b	C	24	N	0.802548	0	-
6o3b	C	25	Q	0.454545	0	E
6o3b	C	26	T	0	0	E
6o3b	C	27	I	0.0118343	0	E
6o3b	C	28	L	0.195122	0	S
6o3b	C	29	P	0.580882	0	S
6o3b	C	30	N	0.0573248	0	-
6o3b	C	31	L	0.384146	0	T
6o3b	C	32	L	0.243902	0	T
6o3b	C	33	G	0.642857	0	S
6o3b	C	34	H	0.125	1	-
6o3b	C	35	T	0.767606	0	-
6o3b	C	36	N	0.407643	0	S
6o3b	C	37	Q	0.0353535	0	H
6o3b	C	38	E	0.695876	1	H
6o3b	C	39	D	0.484663	1	H
6o3b	C	40	A	0.00943396	0	H
6o3b	C	41	G	0.166667	1	H
6o3b	C	42	L	0.780488	1	H
6o3b	C	43	E	0.314433	1	H
6o3b	C	44	V	0.00704225	0	H
6o3b	C	45	H	0.663043	1	G
6o3b	C	46	Q	0.590909	1	G
6o3b	C	47	F	0.0558376	0	G
6o3b	C	48	Y	0.427928	1	H
6o3b	C	49	P	0.558824	1	H
6o3b	C	50	L	0.0670732	0	H
6o3b	C	51	V	0.0985915	0	H
6o3b	C	52	K	0.565854	1	H
6o3b	C	53	V	0.598592	0	T
6o3b	C	54	Q	0.80303	0	T
6o3b	C	55	C	0.185185	0	S
6o3b	C	56	S	0.107692	0	-
6o3b	C	57	P	0.897059	0	T
6o3b	C	58	E	0.170103	0	T
6o3b	C	59	L	0.0243902	0	H
6o3b	C	60	R	0.322581	0	H
6o3b	C	61	F	0.258883	0	H
6o3b	C	62	F	0	0	H
6o3b	C	63	L	0.0121951	0	H
6o3b	C	64	C	0	0	H
6o3b	C	65	S	0.0230769	0	H
6o3b	C	66	M	0.0212766	0	H
6o3b	C	67	Y	0.0045045	0	H
6o3b	C	68	A	0	0	S
6o3b	C	69	P	0.00735294	0	P
6o3b	C	70	V	0.211268	0	B
6o3b	C	71	C	0.103704	0	P
6o3b	C	72	T	0.267606	0	-
6o3b	C	73	V	0.605634	0	S
6o3b	C	74	L	0.5	0	S
6o3b	C	75	D	0.662577	0	S
6o3b	C	76	Q	0.777778	0	S
6o3b	C	77	A	0.169811	0	P
6o3b	C	78	I	0.112426	0	P
6o3b	C	79	P	0.257353	0	P
6o3b	C	80	P	0	0	B
6o3b	C	81	C	0	0	P
6o3b	C	82	R	0.302419	0	H
6o3b	C	83	S	0.146154	0	H
6o3b	C	84	L	0.00609756	0	H
6o3b	C	85	C	0	0	H
6o3b	C	86	E	0.453608	0	H
6o3b	C	87	R	0.318548	0	H
6o3b	C	88	A	0	0	H
6o3b	C	89	R	0.129032	0	H
6o3b	C	90	Q	0.727273	0	H
6o3b	C	91	G	0.392857	0	H
6o3b	C	92	C	0	0	H
6o3b	C	93	E	0.304124	0	H
6o3b	C	94	A	0.622642	0	H
6o3b	C	95	L	0.280488	0	H
6o3b	C	96	M	0.0851064	1	H
6o3b	C	97	N	0.414013	0	H
6o3b	C	98	K	0.853659	0	H
6o3b	C	99	F	0.654822	1	H
6o3b	C	100	G	0.654762	1	T
6o3b	C	101	F	0.690355	1	-
6o3b	C	102	Q	0.757576	1	P
6o3b	C	103	W	0.061674	0	P
6o3b	C	104	P	0.154412	1	P
6o3b	C	105	E	0.618557	0	G
6o3b	C	106	R	0.395161	1	G
6o3b	C	107	L	0.0121951	0	G
6o3b	C	108	R	0.370968	0	-
6o3b	C	109	C	0.00740741	0	G
6o3b	C	110	E	0.525773	0	G
6o3b	C	111	N	0.617834	0	G
6o3b	C	112	F	0.0558376	0	S
6o3b	C	113	P	0.220588	0	P
6o3b	C	114	V	0.612676	0	P
6o3b	C	115	H	0.315217	0	P
6o3b	C	116	G	0.404762	0	-
6o3b	C	117	A	1	0	T
6o3b	C	118	G	0.892857	0	T
6o3b	C	119	E	0.5	0	-
6o3b	C	120	I	0.615385	0	-
6o3b	C	121	C	0.162963	0	-
6o3b	C	122	V	0.225352	0	B
6o3b	C	123	G	0.214286	0	-
6o3b	C	124	Q	0.439394	0	S
6o3b	C	125	N	0.821656	0	-
6o3b	C	126	T	0.950704	0	-
5wk3	C	1	T	1	0	-
5wk3	C	2	R	0.665323	1	-
5wk3	C	3	E	0.78866	0	-
5wk3	C	4	C	0.459259	0	-
5wk3	C	5	C	0.140741	0	-
5wk3	C	6	L	0.5	0	S
5wk3	C	7	E	0.335052	0	S
5wk3	C	8	Y	0.202703	0	-
5wk3	C	9	F	0.385787	0	-
5wk3	C	10	K	0.785366	0	-
5wk3	C	11	G	0.452381	0	S
5wk3	C	12	A	0.735849	0	-
5wk3	C	13	I	0.0591716	0	-
5wk3	C	14	P	0.279412	0	-
5wk3	C	15	L	0.439024	1	G
5wk3	C	16	R	0.991935	1	G
5wk3	C	17	K	0.517073	1	G
5wk3	C	18	L	0.115854	0	E
5wk3	C	19	K	0.653659	0	E
5wk3	C	20	T	0.408451	0	E
5wk3	C	21	W	0.268722	1	E
5wk3	C	22	Y	0.166667	0	E
5wk3	C	23	Q	0.459596	1	E
5wk3	C	24	T	0.056338	0	P
5wk3	C	25	S	0.4	0	P
5wk3	C	26	E	1	0	T
5wk3	C	27	D	0.877301	0	T
5wk3	C	28	C	0.103704	0	S
5wk3	C	29	S	1	0	S
5wk3	C	30	R	0.354839	0	S
5wk3	C	31	D	0.558282	0	-
5wk3	C	32	A	0	0	-
5wk3	C	33	I	0.0887574	0	E
5wk3	C	34	V	0.00704225	0	E
5wk3	C	35	F	0	0	E
5wk3	C	36	V	0.239437	0	E
5wk3	C	37	T	0.0211268	0	E
5wk3	C	38	V	0.647887	1	T
5wk3	C	39	Q	0.641414	1	T
5wk3	C	40	G	0.678571	0	-
5wk3	C	41	R	0.467742	0	-
5wk3	C	42	A	0.622642	0	E
5wk3	C	43	I	0.0118343	0	E
5wk3	C	44	C	0.192593	0	E
5wk3	C	45	S	0.0153846	0	E
5wk3	C	46	D	0.282209	0	-
5wk3	C	47	P	0.176471	0	T
5wk3	C	48	N	0.840764	0	T
5wk3	C	49	N	0.420382	0	-
5wk3	C	50	K	0.765854	0	H
5wk3	C	51	R	0.459677	1	H
5wk3	C	52	V	0.0211268	0	H
5wk3	C	53	K	0.492683	0	H
5wk3	C	54	N	0.515924	1	H
5wk3	C	55	A	0.0188679	0	H
5wk3	C	56	V	0.161972	0	H
5wk3	C	57	K	0.721951	1	H
5wk3	C	58	Y	0.644144	1	H
5wk3	C	59	L	0.097561	0	H
5wk3	C	60	Q	0.59596	1	H
5wk3	C	61	S	0.576923	1	H
5wk3	C	62	L	0.585366	1	T
5wk3	C	63	E	0.505155	1	T
5wk3	C	64	R	0.560484	1	-
2h9g	R	1	S	0.830769	0	-
2h9g	R	2	S	0.784615	0	-
2h9g	R	3	P	0.25	0	-
2h9g	R	4	S	0.461538	0	B
2h9g	R	5	E	1	0	T
2h9g	R	6	G	0.440476	0	T
2h9g	R	7	L	0.371951	0	B
2h9g	R	8	C	0	0	B
2h9g	R	9	P	0.227941	0	P
2h9g	R	10	P	0.316176	0	T
2h9g	R	11	G	0.0119048	0	T
2h9g	R	12	H	0.293478	0	E
2h9g	R	13	H	0.201087	0	E
2h9g	R	14	I	0.0769231	1	E
2h9g	R	15	S	0.0692308	0	-
2h9g	R	16	E	0.958763	1	T
2h9g	R	17	D	0.460123	1	T
2h9g	R	18	G	0.440476	1	S
2h9g	R	19	R	0.701613	0	S
2h9g	R	20	D	0.515337	0	-
2h9g	R	21	C	0.0740741	0	E
2h9g	R	22	I	0.431953	0	E
2h9g	R	23	S	0.576923	0	E
2h9g	R	24	C	0.037037	0	-
2h9g	R	25	K	0.634146	0	-
2h9g	R	26	Y	0.734234	0	T
2h9g	R	27	G	0.345238	0	T
2h9g	R	28	Q	0.510101	0	T
2h9g	R	29	D	0.153374	0	E
2h9g	R	30	Y	0.153153	1	E
2h9g	R	31	S	0.0307692	0	-
2h9g	R	32	T	0.619718	0	-
2h9g	R	33	H	0.559783	1	S
2h9g	R	34	W	0.54185	0	-
2h9g	R	35	N	0.044586	0	B
2h9g	R	36	D	0.601227	1	-
2h9g	R	37	L	0.432927	1	B
2h9g	R	38	L	0.567073	1	S
2h9g	R	39	F	0.822335	1	S
2h9g	R	40	C	0.140741	0	P
2h9g	R	41	L	0.463415	1	E
2h9g	R	42	R	0.854839	1	E
2h9g	R	43	C	0.0592593	0	P
2h9g	R	44	T	0.5	1	P
2h9g	R	45	R	0.584677	0	P
2h9g	R	46	C	0.17037	0	-
2h9g	R	47	D	0.791411	0	-
2h9g	R	48	S	0.846154	0	S
2h9g	R	49	G	0.559524	0	S
2h9g	R	50	E	0.314433	0	E
2h9g	R	51	V	0.373239	0	E
2h9g	R	52	E	0.551546	0	E
2h9g	R	53	L	0.585366	0	E
2h9g	R	54	S	0.169231	0	E
2h9g	R	55	P	0.558824	0	-
2h9g	R	56	C	0.0518519	0	-
2h9g	R	57	T	0.239437	0	-
2h9g	R	58	T	0.21831	0	S
2h9g	R	59	T	0.492958	0	S
2h9g	R	60	R	0.600806	0	S
2h9g	R	61	N	0.248408	0	-
2h9g	R	62	T	0.056338	0	-
2h9g	R	63	V	0.366197	0	E
2h9g	R	64	C	0.274074	0	E
2h9g	R	65	Q	0.292929	0	E
2h9g	R	66	C	0.037037	0	E
2h9g	R	67	E	0.582474	0	P
2h9g	R	68	E	0.886598	0	T
2h9g	R	69	G	0.309524	0	T
2h9g	R	70	T	0.239437	0	E
2h9g	R	71	F	0.035533	0	E
2h9g	R	72	R	0.399194	0	-
2h9g	R	73	E	0.587629	0	-
2h9g	R	74	E	0.798969	0	T
2h9g	R	75	D	1	1	T
2h9g	R	76	S	0.184615	0	-
2h9g	R	77	P	0.992647	1	-
2h9g	R	78	E	0.592784	1	S
2h9g	R	79	M	0.914894	1	P
2h9g	R	80	C	0.340741	0	P
2h9g	R	81	R	0.362903	0	E
2h9g	R	82	K	0.721951	0	E
2h9g	R	83	C	0.0666667	0	P
2h9g	R	84	R	0.427419	0	P
2h9g	R	85	T	0.943662	0	S
2h9g	R	86	G	0.535714	0	S
2h9g	R	87	C	0.237037	0	-
2h9g	R	88	P	0.514706	0	-
2h9g	R	89	R	0.991935	0	T
2h9g	R	90	G	0.47619	0	T
2h9g	R	91	M	0.260638	0	-
2h9g	R	92	V	0.485915	0	E
2h9g	R	93	K	0.434146	0	E
2h9g	R	94	V	0.492958	0	-
2h9g	R	95	G	0.345238	0	S
2h9g	R	96	D	0.711656	0	-
2h9g	R	97	C	0.214815	0	-
2h9g	R	98	T	0.338028	0	-
2h9g	R	99	P	0.213235	0	S
2h9g	R	100	W	0.718062	0	S
2h9g	R	101	S	0.415385	0	-
2h9g	R	102	D	0.208589	0	P
2h9g	R	103	I	0.035503	0	P
2h9g	R	104	E	0.613402	0	P
2h9g	R	105	C	0.2	0	E
2h9g	R	106	V	0.507042	0	E
2h9g	R	107	H	0.777174	0	-
2h9g	R	108	K	0.970732	0	-
4lmq	F	1	R	0.451613	0	-
4lmq	F	2	C	0.548148	0	-
4lmq	F	3	P	0.544118	0	-
4lmq	F	4	C	0.0740741	0	-
4lmq	F	5	R	0.879032	0	S
4lmq	F	6	F	0.796954	0	S
4lmq	F	7	F	0.57868	0	E
4lmq	F	8	E	0.396907	1	E
4lmq	F	9	S	0.615385	1	-
4lmq	F	10	H	0.994565	1	P
4lmq	F	11	V	0.133803	1	P
4lmq	F	12	A	0.613208	1	P
4lmq	F	13	R	0.5	1	G
4lmq	F	14	A	0.716981	1	G
4lmq	F	15	N	0.235669	1	G
4lmq	F	16	V	0.105634	1	E
4lmq	F	17	K	0.556098	1	E
4lmq	F	18	H	0.494565	1	E
4lmq	F	19	L	0.22561	1	E
4lmq	F	20	K	0.487805	1	E
4lmq	F	21	I	0.715976	1	E
4lmq	F	22	L	0.286585	1	-
4lmq	F	23	N	0.993631	1	-
4lmq	F	24	T	0.190141	0	-
4lmq	F	25	P	0.713235	0	T
4lmq	F	26	N	1	0	T
4lmq	F	27	C	0.0888889	0	-
4lmq	F	28	A	0.933962	1	S
4lmq	F	29	L	0.152439	0	-
4lmq	F	30	Q	0.262626	1	-
4lmq	F	31	I	0.159763	1	E
4lmq	F	32	V	0.0422535	0	E
4lmq	F	33	A	0	0	E
4lmq	F	34	R	0.237903	0	E
4lmq	F	35	L	0.054878	1	E
4lmq	F	36	K	0.590244	1	T
4lmq	F	37	N	0.764331	1	T
4lmq	F	38	N	0.363057	1	T
4lmq	F	39	N	0.573248	1	-
4lmq	F	40	R	0.66129	1	-
4lmq	F	41	Q	0.40404	0	E
4lmq	F	42	V	0.190141	0	E
4lmq	F	43	C	0.00740741	0	E
4lmq	F	44	I	0.0118343	0	E
4lmq	F	45	D	0.177914	0	-
4lmq	F	46	P	0.404412	1	T
4lmq	F	47	K	0.785366	0	T
4lmq	F	48	L	0.310976	0	-
4lmq	F	49	K	0.619512	0	H
4lmq	F	50	W	0.171806	1	H
4lmq	F	51	I	0.118343	1	H
4lmq	F	52	Q	0.393939	1	H
4lmq	F	53	E	0.329897	0	H
4lmq	F	54	Y	0.477477	1	H
4lmq	F	55	L	0.841463	1	H
4lmq	F	56	E	0.536082	0	H
4lmq	F	57	K	0.585366	0	-
4lmq	F	58	A	1	1	-
5wi9	A	1	Y	1	0	-
5wi9	A	2	D	0.644172	0	-
5wi9	A	3	T	0.507042	0	B
5wi9	A	4	F	0.0253807	0	P
5wi9	A	5	P	0.242647	1	P
5wi9	A	6	K	0.873171	1	T
5wi9	A	7	N	0.898089	1	T
5wi9	A	8	F	0.0964467	0	-
5wi9	A	9	F	0.177665	1	E
5wi9	A	10	W	0.0396476	0	E
5wi9	A	11	G	0	0	E
5wi9	A	12	I	0	0	E
5wi9	A	13	G	0	0	E
5wi9	A	14	T	0.028169	0	-
5wi9	A	15	G	0.0119048	0	-
5wi9	A	16	A	0.0283019	0	H
5wi9	A	17	L	0.182927	0	H
5wi9	A	18	Q	0.00505051	0	H
5wi9	A	19	V	0.0211268	0	H
5wi9	A	20	E	0.0515464	0	-
5wi9	A	21	G	0.214286	0	-
5wi9	A	22	S	0.146154	0	-
5wi9	A	23	W	0.409692	0	S
5wi9	A	24	K	0.731707	0	S
5wi9	A	25	K	0.468293	0	G
5wi9	A	26	D	0.306748	0	G
5wi9	A	27	G	0.642857	0	G
5wi9	A	28	K	0.097561	0	P
5wi9	A	29	G	0.047619	0	P
5wi9	A	30	P	0.389706	0	P
5wi9	A	31	S	0.0153846	0	B
5wi9	A	32	I	0.0473373	0	H
5wi9	A	33	W	0.00881057	0	H
5wi9	A	34	D	0.0613497	0	H
5wi9	A	35	H	0.456522	0	H
5wi9	A	36	F	0.0406091	0	H
5wi9	A	37	I	0.177515	0	H
5wi9	A	38	H	0.61413	0	H
5wi9	A	39	T	0.556338	0	H
5wi9	A	40	H	0.581522	0	H
5wi9	A	41	L	0.652439	0	-
5wi9	A	42	N	1	0	-
5wi9	A	43	G	0.25	0	-
5wi9	A	44	S	0.0384615	0	T
5wi9	A	45	S	0	0	T
5wi9	A	46	D	0.128834	0	-
5wi9	A	47	S	0.00769231	0	T
5wi9	A	48	Y	0.0900901	0	T
5wi9	A	49	I	0.420118	0	T
5wi9	A	50	F	0.177665	0	-
5wi9	A	51	L	0.115854	0	H
5wi9	A	52	E	0.639175	0	H
5wi9	A	53	K	0.185366	0	H
5wi9	A	54	D	0.0306748	0	H
5wi9	A	55	L	0.0609756	0	H
5wi9	A	56	S	0.561538	0	H
5wi9	A	57	A	0.0471698	0	H
5wi9	A	58	L	0.0121951	0	H
5wi9	A	59	D	0.509202	0	H
5wi9	A	60	F	0.360406	0	H
5wi9	A	61	I	0.0118343	0	H
5wi9	A	62	G	0.511905	0	T
5wi9	A	63	V	0.0492958	0	-
5wi9	A	64	S	0.461538	0	S
5wi9	A	65	F	0	0	E
5wi9	A	66	Y	0.036036	0	E
5wi9	A	67	Q	0	0	E
5wi9	A	68	F	0.0253807	0	E
5wi9	A	69	S	0.00769231	0	E
5wi9	A	70	I	0.00591716	0	-
5wi9	A	71	S	0.0230769	0	-
5wi9	A	72	W	0	0	H
5wi9	A	73	P	0	0	H
5wi9	A	74	R	0.00403226	0	H
5wi9	A	75	L	0	0	H
5wi9	A	76	F	0.00507614	0	-
5wi9	A	77	P	0.257353	0	T
5wi9	A	78	D	0.687117	0	T
5wi9	A	79	G	0	0	S
5wi9	A	80	I	0.414201	0	S
5wi9	A	81	V	0.253521	1	S
5wi9	A	82	T	0.739437	1	S
5wi9	A	83	V	0.838028	1	S
5wi9	A	84	A	0.179245	1	-
5wi9	A	85	N	0.146497	0	-
5wi9	A	86	A	0.669811	1	H
5wi9	A	87	K	0.595122	0	H
5wi9	A	88	G	0	0	H
5wi9	A	89	L	0.22561	1	H
5wi9	A	90	Q	0.59596	1	H
5wi9	A	91	Y	0.117117	0	H
5wi9	A	92	Y	0.0045045	0	H
5wi9	A	93	S	0.176923	1	H
5wi9	A	94	T	0.471831	0	H
5wi9	A	95	L	0.0365854	0	H
5wi9	A	96	L	0.0182927	0	H
5wi9	A	97	D	0.570552	0	H
5wi9	A	98	A	0.122642	0	H
5wi9	A	99	L	0	0	H
5wi9	A	100	V	0.528169	0	H
5wi9	A	101	L	0.908537	0	H
5wi9	A	102	R	0.342742	0	T
5wi9	A	103	N	0.834395	0	T
5wi9	A	104	I	0.0532544	0	P
5wi9	A	105	E	0.180412	1	E
5wi9	A	106	P	0	0	E
5wi9	A	107	I	0	0	E
5wi9	A	108	V	0.00704225	0	E
5wi9	A	109	T	0	0	E
5wi9	A	110	L	0	0	E
5wi9	A	111	Y	0.0135135	0	E
5wi9	A	112	H	0	0	S
5wi9	A	113	W	0.0220264	0	S
5wi9	A	114	D	0.0122699	0	-
5wi9	A	115	L	0	0	-
5wi9	A	116	P	0	0	B
5wi9	A	117	L	0.121951	0	H
5wi9	A	118	A	0.264151	0	H
5wi9	A	119	L	0.00609756	0	H
5wi9	A	120	Q	0.126263	0	H
5wi9	A	121	E	0.690722	0	H
5wi9	A	122	K	0.736585	0	H
5wi9	A	123	Y	0.247748	0	H
5wi9	A	124	G	0.178571	0	-
5wi9	A	125	G	0	0	G
5wi9	A	126	W	0.0176211	0	G
5wi9	A	127	K	0.4	0	G
5wi9	A	128	N	0.343949	0	S
5wi9	A	129	D	0.601227	0	T
5wi9	A	130	T	0.401408	0	H
5wi9	A	131	I	0	0	H
5wi9	A	132	I	0.0946746	0	H
5wi9	A	133	D	0.539877	0	H
5wi9	A	134	I	0.100592	0	H
5wi9	A	135	F	0	0	H
5wi9	A	136	N	0.11465	0	H
5wi9	A	137	D	0.490798	1	H
5wi9	A	138	Y	0	0	H
5wi9	A	139	A	0	0	H
5wi9	A	140	T	0.225352	0	H
5wi9	A	141	Y	0.18018	1	H
5wi9	A	142	C	0	0	H
5wi9	A	143	F	0	0	H
5wi9	A	144	Q	0.585859	1	H
5wi9	A	145	M	0.37234	1	H
5wi9	A	146	F	0.0101523	0	H
5wi9	A	147	G	0.0238095	0	T
5wi9	A	148	D	0.644172	1	T
5wi9	A	149	R	0.21371	0	S
5wi9	A	150	V	0.0140845	0	-
5wi9	A	151	K	0.458537	1	-
5wi9	A	152	Y	0.130631	1	E
5wi9	A	153	W	0	0	E
5wi9	A	154	I	0	0	E
5wi9	A	155	T	0	0	E
5wi9	A	156	I	0	0	E
5wi9	A	157	H	0	0	E
5wi9	A	158	N	0	0	-
5wi9	A	159	P	0	0	H
5wi9	A	160	Y	0.0585586	0	H
5wi9	A	161	L	0	0	H
5wi9	A	162	V	0.0774648	0	H
5wi9	A	163	A	0	0	H
5wi9	A	164	W	0.259912	0	H
5wi9	A	165	H	0.0108696	0	I
5wi9	A	166	G	0	0	I
5wi9	A	167	Y	0.0135135	0	I
5wi9	A	168	G	0.202381	0	I
5wi9	A	169	T	0.176056	0	I
5wi9	A	170	G	0.190476	0	-
5wi9	A	171	M	0.196809	0	S
5wi9	A	172	H	0.0271739	0	S
5wi9	A	173	A	0.0660377	0	T
5wi9	A	174	P	0.235294	0	T
5wi9	A	175	G	0.238095	0	-
5wi9	A	176	E	0.309278	0	-
5wi9	A	177	K	0.746341	0	-
5wi9	A	178	G	0.940476	0	S
5wi9	A	179	N	0.585987	0	-
5wi9	A	180	L	0.463415	0	H
5wi9	A	181	A	0.283019	0	H
5wi9	A	182	A	0.0660377	0	H
5wi9	A	183	V	0	0	H
5wi9	A	184	Y	0.121622	0	H
5wi9	A	185	T	0.352113	0	H
5wi9	A	186	V	0	0	H
5wi9	A	187	G	0	0	H
5wi9	A	188	H	0.076087	0	H
5wi9	A	189	N	0.0382166	0	H
5wi9	A	190	L	0	0	H
5wi9	A	191	I	0.00591716	0	H
5wi9	A	192	K	0.219512	0	H
5wi9	A	193	A	0	0	H
5wi9	A	194	H	0	0	H
5wi9	A	195	S	0.0307692	0	H
5wi9	A	196	K	0.473171	0	H
5wi9	A	197	V	0	0	H
5wi9	A	198	W	0.123348	1	H
5wi9	A	199	H	0.347826	1	H
5wi9	A	200	N	0.11465	0	H
5wi9	A	201	Y	0	0	I
5wi9	A	202	N	0.363057	1	I
5wi9	A	203	T	0.640845	0	I
5wi9	A	204	H	0.706522	1	I
5wi9	A	205	F	0.0913706	1	I
5wi9	A	206	R	0.201613	1	H
5wi9	A	207	P	0.602941	1	H
5wi9	A	208	H	0.755435	1	H
5wi9	A	209	Q	0.131313	0	H
5wi9	A	210	K	0.726829	1	-
5wi9	A	211	G	0.0357143	0	-
5wi9	A	212	W	0.418502	1	E
5wi9	A	213	L	0	0	E
5wi9	A	214	S	0	0	E
5wi9	A	215	I	0.00591716	0	E
5wi9	A	216	T	0	0	E
5wi9	A	217	L	0.0304878	0	E
5wi9	A	218	G	0.0238095	0	E
5wi9	A	219	S	0	0	-
5wi9	A	220	H	0	0	-
5wi9	A	221	W	0.0969163	0	E
5wi9	A	222	I	0.0177515	0	E
5wi9	A	223	E	0.35567	0	E
5wi9	A	224	P	0.169118	0	-
5wi9	A	225	N	0.528662	0	S
5wi9	A	226	R	0.612903	0	S
5wi9	A	227	S	0.746154	0	T
5wi9	A	228	E	0.865979	0	T
5wi9	A	229	N	0.261146	0	-
5wi9	A	230	T	0.774648	0	H
5wi9	A	231	M	0.531915	0	H
5wi9	A	232	D	0.0306748	0	H
5wi9	A	233	I	0.47929	0	H
5wi9	A	234	F	0.563452	0	H
5wi9	A	235	K	0.365854	0	H
5wi9	A	236	C	0.0814815	0	H
5wi9	A	237	Q	0.343434	0	H
5wi9	A	238	Q	0.277778	0	H
5wi9	A	239	S	0	0	H
5wi9	A	240	M	0.0159574	0	H
5wi9	A	241	V	0.140845	0	I
5wi9	A	242	S	0.161538	0	I
5wi9	A	243	V	0.00704225	0	I
5wi9	A	244	L	0.0121951	0	I
5wi9	A	245	G	0	0	I
5wi9	A	246	W	0.0132159	0	H
5wi9	A	247	F	0.0203046	0	H
5wi9	A	248	A	0	0	H
5wi9	A	249	N	0.210191	0	H
5wi9	A	250	P	0	0	H
5wi9	A	251	I	0.00591716	0	H
5wi9	A	252	H	0.179348	1	H
5wi9	A	253	G	0.309524	1	S
5wi9	A	254	D	0.496933	0	S
5wi9	A	255	G	0	0	S
5wi9	A	256	D	0.110429	0	S
5wi9	A	257	Y	0.00900901	0	-
5wi9	A	258	P	0.0514706	0	-
5wi9	A	259	E	0.685567	0	H
5wi9	A	260	G	0.392857	0	H
5wi9	A	261	M	0.0638298	0	H
5wi9	A	262	R	0.375	0	H
5wi9	A	263	K	0.756098	0	H
5wi9	A	264	K	0.604878	0	H
5wi9	A	265	L	0.152439	0	T
5wi9	A	266	F	0.822335	0	T
5wi9	A	267	S	0.807692	0	T
5wi9	A	268	V	0.260563	0	T
5wi9	A	269	L	0.0792683	0	S
5wi9	A	270	P	0.213235	0	P
5wi9	A	271	I	0.893491	0	P
5wi9	A	272	F	0.0203046	0	P
5wi9	A	273	S	0.392308	0	P
5wi9	A	274	E	0.597938	0	H
5wi9	A	275	A	0.509434	0	H
5wi9	A	276	E	0.252577	0	H
5wi9	A	277	K	0.209756	0	H
5wi9	A	278	H	0.570652	1	H
5wi9	A	279	E	0.479381	0	H
5wi9	A	280	M	0.0319149	0	H
5wi9	A	281	R	0.419355	1	T
5wi9	A	282	G	0.607143	1	T
5wi9	A	283	T	0	0	-
5wi9	A	284	A	0.179245	1	-
5wi9	A	285	D	0.233129	1	S
5wi9	A	286	F	0.0304569	0	S
5wi9	A	287	F	0	0	E
5wi9	A	288	A	0	0	E
5wi9	A	289	F	0	0	E
5wi9	A	290	S	0	0	E
5wi9	A	291	F	0	0	E
5wi9	A	292	G	0.0119048	0	S
5wi9	A	293	P	0.0514706	0	G
5wi9	A	294	N	0.11465	0	G
5wi9	A	295	N	0.00636943	0	G
5wi9	A	296	F	0.0507614	0	T
5wi9	A	297	K	0.546341	0	S
5wi9	A	298	P	0.367647	0	S
5wi9	A	299	L	0.670732	0	T
5wi9	A	300	N	0.490446	0	T
5wi9	A	301	T	0	0	S
5wi9	A	302	M	0.0478723	0	S
5wi9	A	303	A	0.443396	0	-
5wi9	A	304	K	0.297561	0	-
5wi9	A	305	M	0.244681	0	T
5wi9	A	306	G	0.702381	0	T
5wi9	A	307	Q	0.0808081	0	-
5wi9	A	308	N	0.592357	0	E
5wi9	A	309	V	0.387324	0	E
5wi9	A	310	S	0.146154	0	E
5wi9	A	311	L	0.323171	0	-
5wi9	A	312	N	0.350318	0	-
5wi9	A	313	L	0	0	H
5wi9	A	314	R	0.189516	0	H
5wi9	A	315	E	0.376289	0	H
5wi9	A	316	A	0.00943396	0	H
5wi9	A	317	L	0	0	H
5wi9	A	318	N	0.22293	0	H
5wi9	A	319	W	0.092511	0	H
5wi9	A	320	I	0	0	H
5wi9	A	321	K	0.229268	0	H
5wi9	A	322	L	0.780488	0	H
5wi9	A	323	E	0.376289	0	H
5wi9	A	324	Y	0.036036	0	T
5wi9	A	325	N	0.89172	1	T
5wi9	A	326	N	0.299363	1	S
5wi9	A	327	P	0.169118	1	-
5wi9	A	328	R	0.282258	1	-
5wi9	A	329	I	0	0	E
5wi9	A	330	L	0	0	E
5wi9	A	331	I	0	0	E
5wi9	A	332	A	0	0	E
5wi9	A	333	E	0	0	E
5wi9	A	334	N	0.00636943	0	E
5wi9	A	335	G	0.154762	0	-
5wi9	A	336	W	0.220264	0	-
5wi9	A	337	F	0.248731	0	-
5wi9	A	338	T	0.0915493	0	E
5wi9	A	339	D	0.380368	0	E
5wi9	A	340	S	0.284615	0	T
5wi9	A	341	R	0.822581	0	T
5wi9	A	342	V	0.359155	0	-
5wi9	A	343	K	0.570732	0	-
5wi9	A	344	T	0.394366	0	S
5wi9	A	345	E	0.737113	0	-
5wi9	A	346	D	0.0245399	0	-
5wi9	A	347	T	0.725352	0	H
5wi9	A	348	T	0.577465	0	H
5wi9	A	349	A	0.235849	0	H
5wi9	A	350	I	0.218935	0	H
5wi9	A	351	Y	0.671171	0	H
5wi9	A	352	M	0.117021	0	H
5wi9	A	353	M	0.0638298	0	H
5wi9	A	354	K	0.473171	0	H
5wi9	A	355	N	0.318471	0	H
5wi9	A	356	F	0	0	H
5wi9	A	357	L	0	0	H
5wi9	A	358	S	0.330769	0	H
5wi9	A	359	Q	0.0808081	0	H
5wi9	A	360	V	0	0	H
5wi9	A	361	L	0.0426829	0	H
5wi9	A	362	Q	0.338384	0	H
5wi9	A	363	A	0	0	H
5wi9	A	364	I	0.159763	1	H
5wi9	A	365	R	0.435484	1	H
5wi9	A	366	L	0.72561	0	T
5wi9	A	367	D	0.159509	0	T
5wi9	A	368	E	0.778351	1	-
5wi9	A	369	I	0.0236686	0	-
5wi9	A	370	R	0.516129	1	-
5wi9	A	371	V	0.0492958	0	E
5wi9	A	372	F	0.152284	0	E
5wi9	A	373	G	0	0	E
5wi9	A	374	Y	0.0135135	0	E
5wi9	A	375	T	0	0	E
5wi9	A	376	A	0.0377358	0	E
5wi9	A	377	W	0.0264317	0	E
5wi9	A	378	S	0.00769231	0	-
5wi9	A	379	L	0	0	S
5wi9	A	380	L	0.00609756	0	B
5wi9	A	381	D	0	0	-
5wi9	A	382	G	0.0238095	0	-
5wi9	A	383	F	0.0761421	0	-
5wi9	A	384	E	0.0154639	0	-
5wi9	A	385	W	0.00440529	0	G
5wi9	A	386	Q	0.19697	0	G
5wi9	A	387	D	0.374233	0	G
5wi9	A	388	A	0.245283	0	T
5wi9	A	389	Y	0.220721	0	T
5wi9	A	390	T	0.577465	0	S
5wi9	A	391	I	0.118343	0	E
5wi9	A	392	R	0.0967742	0	E
5wi9	A	393	R	0.0403226	0	-
5wi9	A	394	G	0.0357143	0	-
5wi9	A	395	L	0.0792683	0	S
5wi9	A	396	F	0.0203046	0	E
5wi9	A	397	Y	0.0585586	0	E
5wi9	A	398	V	0	0	-
5wi9	A	399	D	0.288344	0	-
5wi9	A	400	F	0.126904	0	T
5wi9	A	401	N	1	0	T
5wi9	A	402	S	0.161538	0	S
5wi9	A	403	K	0.902439	0	S
5wi9	A	404	Q	0.585859	0	S
5wi9	A	405	K	0.0390244	0	-
5wi9	A	406	E	0.515464	0	-
5wi9	A	407	R	0.0967742	0	-
5wi9	A	408	K	0.556098	0	E
5wi9	A	409	P	0.286765	0	E
5wi9	A	410	K	0.0097561	0	-
5wi9	A	411	S	0.184615	0	H
5wi9	A	412	S	0.00769231	0	H
5wi9	A	413	A	0	0	H
5wi9	A	414	H	0.451087	0	H
5wi9	A	415	Y	0.216216	0	H
5wi9	A	416	Y	0	0	H
5wi9	A	417	K	0.253659	0	H
5wi9	A	418	Q	0.525253	0	H
5wi9	A	419	I	0.0177515	0	H
5wi9	A	420	I	0.16568	0	H
5wi9	A	421	R	0.721774	0	H
5wi9	A	422	E	0.634021	0	H
5wi9	A	423	N	0.254777	0	T
5wi9	A	424	G	0.0238095	0	B
5wi9	A	425	F	0.350254	0	-
7amp	B	1	G	0.690476	0	-
7amp	B	2	V	0.15493	0	E
7amp	B	3	T	0.556338	0	E
7amp	B	4	Q	0.0454545	0	E
7amp	B	5	T	0.514085	0	E
7amp	B	6	P	0.301471	0	-
7amp	B	7	K	0.6	0	S
7amp	B	8	F	0.13198	0	E
7amp	B	9	Q	0.29798	0	E
7amp	B	10	V	0.028169	0	E
7amp	B	11	L	0.054878	0	E
7amp	B	12	K	0.44878	0	E
7amp	B	13	T	0.443662	0	T
7amp	B	14	G	0.535714	0	T
7amp	B	15	Q	0.348485	0	-
7amp	B	16	S	0.730769	0	-
7amp	B	17	M	0.111702	0	E
7amp	B	18	T	0.457746	0	E
7amp	B	19	L	0.0487805	0	E
7amp	B	20	Q	0.424242	0	E
7amp	B	21	C	0	0	E
7amp	B	22	A	0.283019	0	E
7amp	B	23	Q	0.030303	0	E
7amp	B	24	D	0.822086	0	S
7amp	B	25	M	0.297872	0	S
7amp	B	26	N	0.910828	0	-
7amp	B	27	H	0.130435	0	-
7amp	B	28	E	0.35567	0	S
7amp	B	29	Y	0.175676	1	-
7amp	B	30	M	0	0	E
7amp	B	31	S	0	0	E
7amp	B	32	W	0	0	E
7amp	B	33	Y	0.189189	1	E
7amp	B	34	R	0.0725806	0	E
7amp	B	35	Q	0.439394	1	E
7amp	B	36	D	0.171779	0	E
7amp	B	37	P	1	0	T
7amp	B	38	G	0.928571	0	T
7amp	B	39	M	0.569149	0	T
7amp	B	40	G	0.285714	1	E
7amp	B	41	L	0.457317	1	E
7amp	B	42	R	0.25	0	E
7amp	B	43	L	0.237805	1	E
7amp	B	44	I	0	0	E
7amp	B	45	H	0.0652174	0	E
7amp	B	46	Y	0.252252	1	E
7amp	B	47	S	0	0	E
7amp	B	48	V	0.619718	1	S
7amp	B	49	G	0.154762	0	S
7amp	B	50	A	0.45283	0	T
7amp	B	51	G	0.809524	0	T
7amp	B	52	I	0.60355	0	-
7amp	B	53	T	0.295775	0	-
7amp	B	54	D	0.558282	0	E
7amp	B	55	Q	0.70202	0	E
7amp	B	56	G	0.285714	1	-
7amp	B	57	E	0.592784	0	S
7amp	B	58	V	0.267606	0	S
7amp	B	59	P	0.117647	0	-
7amp	B	60	N	1	0	T
7amp	B	61	G	0.238095	0	T
7amp	B	62	Y	0.0405405	0	E
7amp	B	63	N	0.547771	0	E
7amp	B	64	V	0.183099	0	E
7amp	B	65	S	0.423077	0	-
7amp	B	66	R	0.0443548	0	-
7amp	B	67	S	0.730769	0	-
7amp	B	68	T	0.485915	0	S
7amp	B	69	T	0.288732	0	S
7amp	B	70	E	0.474227	0	S
7amp	B	71	D	0.368098	0	-
7amp	B	72	F	0	0	-
7amp	B	73	P	0.147059	0	-
7amp	B	74	L	0.0121951	0	E
7amp	B	75	R	0.552419	0	E
7amp	B	76	L	0.0670732	0	E
7amp	B	77	L	0.579268	0	S
7amp	B	78	S	0.553846	0	S
7amp	B	79	A	0.00943396	0	-
7amp	B	80	A	0.245283	0	-
7amp	B	81	P	0.654412	0	G
7amp	B	82	S	0.653846	0	G
7amp	B	83	Q	0.0959596	0	G
7amp	B	84	T	0.380282	0	-
7amp	B	85	S	0.0846154	0	E
7amp	B	86	V	0.239437	0	E
7amp	B	87	Y	0.0045045	0	E
7amp	B	88	F	0.147208	1	E
7amp	B	89	C	0	0	E
7amp	B	90	A	0	0	E
7amp	B	91	S	0	0	E
7amp	B	92	R	0.350806	1	-
7amp	B	93	P	0.169118	0	-
7amp	B	94	G	0.619048	1	-
7amp	B	95	L	0.762195	1	S
7amp	B	96	A	1	0	S
7amp	B	97	G	0.857143	1	S
7amp	B	98	G	0.785714	0	S
7amp	B	99	R	0.669355	0	-
7amp	B	100	P	0.808824	1	-
7amp	B	101	E	0.479381	1	-
7amp	B	102	Q	0.272727	1	-
7amp	B	103	Y	0.387387	1	E
7amp	B	104	F	0.502538	1	E
7amp	B	105	G	0.107143	1	-
7amp	B	106	P	0.580882	1	-
7amp	B	107	G	0.0238095	0	-
7amp	B	108	T	0	0	E
7amp	B	109	R	0.383065	1	E
7amp	B	110	L	0.0243902	0	E
7amp	B	111	T	0.119718	0	E
7amp	B	112	V	0.0422535	0	E
7amp	B	113	T	0.056338	0	E
7amp	B	114	E	0.680412	1	S
7amp	B	115	D	0.312883	1	-
7amp	B	116	L	0.134146	0	G
7amp	B	117	N	0.356688	1	G
7amp	B	118	K	0.263415	1	G
7amp	B	119	V	0	0	-
7amp	B	120	F	0.22335	1	B
7amp	B	121	P	0.279412	0	P
7amp	B	122	P	0.0367647	0	P
7amp	B	123	E	0.706186	0	E
7amp	B	124	V	0.183099	0	E
7amp	B	125	A	0.367925	1	E
7amp	B	126	V	0.190141	1	E
7amp	B	127	F	0.543147	1	E
7amp	B	128	E	0.494845	1	E
7amp	B	129	P	0.0514706	0	P
7amp	B	130	S	0.407692	1	P
7amp	B	131	E	0.731959	0	H
7amp	B	132	A	0.660377	1	H
7amp	B	133	E	0.180412	1	H
7amp	B	134	I	0.177515	0	H
7amp	B	135	S	0.715385	0	H
7amp	B	136	H	0.929348	1	H
7amp	B	137	T	0.387324	1	H
7amp	B	138	Q	0.550505	0	S
7amp	B	139	K	0.482927	1	E
7amp	B	140	A	0	0	E
7amp	B	141	T	0.232394	1	E
7amp	B	142	L	0	0	E
7amp	B	143	V	0.330986	1	E
7amp	B	144	C	0	0	E
7amp	B	145	L	0.390244	1	E
7amp	B	146	A	0	0	E
7amp	B	147	T	0.352113	1	E
7amp	B	148	G	0.0238095	0	E
7amp	B	149	F	0.00507614	0	E
7amp	B	150	Y	0.0720721	0	B
7amp	B	151	P	0	0	S
7amp	B	152	D	0.380368	0	S
7amp	B	153	H	0.0380435	0	-
7amp	B	154	V	0.197183	0	E
7amp	B	155	E	0.448454	0	E
7amp	B	156	L	0.189024	0	E
7amp	B	157	S	0.161538	0	E
7amp	B	158	W	0.0132159	0	E
7amp	B	159	W	0.259912	0	E
7amp	B	160	V	0.140845	0	E
7amp	B	161	N	0.503185	0	T
7amp	B	162	G	0.535714	0	T
7amp	B	163	K	0.780488	0	E
7amp	B	164	E	0.484536	0	E
7amp	B	165	V	0.274648	0	-
7amp	B	166	H	0.777174	1	-
7amp	B	167	S	0.815385	1	T
7amp	B	168	G	0.52381	1	T
7amp	B	169	V	0.309859	1	E
7amp	B	170	C	0.548148	1	E
7amp	B	171	T	0.359155	0	E
7amp	B	172	D	0.245399	1	-
7amp	B	173	P	0.963235	1	S
7amp	B	174	Q	0.742424	1	S
7amp	B	175	P	0.169118	0	P
7amp	B	176	L	0.756098	1	E
7amp	B	177	K	0.346341	0	E
7amp	B	178	E	0.396907	1	S
7amp	B	179	Q	0.540404	1	S
7amp	B	180	P	0.742647	1	S
7amp	B	181	A	0.943396	0	S
7amp	B	182	L	0.506098	0	S
7amp	B	183	N	0.910828	0	T
7amp	B	184	D	0.282209	1	T
7amp	B	185	S	0.0153846	0	-
7amp	B	186	R	0.342742	1	-
7amp	B	187	Y	0.189189	0	E
7amp	B	188	A	0.160377	1	E
7amp	B	189	L	0.109756	0	E
7amp	B	190	S	0.176923	1	E
7amp	B	191	S	0	0	E
7amp	B	192	R	0.362903	1	E
7amp	B	193	L	0.00609756	0	E
7amp	B	194	R	0.455645	1	E
7amp	B	195	V	0.176056	0	E
7amp	B	196	S	0.484615	1	E
7amp	B	197	A	0	0	H
7amp	B	198	T	0.676056	0	H
7amp	B	199	F	0.385787	0	H
7amp	B	200	W	0.0220264	0	H
7amp	B	201	Q	0.353535	0	T
7amp	B	202	D	0.276074	0	-
7amp	B	203	P	0.529412	0	T
7amp	B	204	R	0.758065	0	T
7amp	B	205	N	0.089172	0	-
7amp	B	206	H	0.11413	0	E
7amp	B	207	F	0	0	E
7amp	B	208	R	0.229839	0	E
7amp	B	209	C	0	0	E
7amp	B	210	Q	0.19697	0	E
7amp	B	211	V	0	0	E
7amp	B	212	Q	0.308081	0	E
7amp	B	213	F	0	0	E
7amp	B	214	Y	0.211712	0	-
7amp	B	215	G	0.119048	0	-
7amp	B	216	L	0.0182927	0	B
7amp	B	217	S	0.407692	0	-
7amp	B	218	E	0.747423	0	S
7amp	B	219	N	0.949045	0	S
7amp	B	220	D	0.184049	0	S
7amp	B	221	E	0.943299	1	-
7amp	B	222	W	0.207048	1	-
7amp	B	223	T	0.894366	1	-
7amp	B	224	Q	0.373737	1	-
7amp	B	225	D	1	1	S
7amp	B	226	R	0.314516	1	S
7amp	B	227	A	0.811321	0	P
7amp	B	228	K	0.282927	0	P
7amp	B	229	P	0.00735294	0	-
7amp	B	230	V	0.176056	0	B
7amp	B	231	T	0.443662	0	S
7amp	B	232	Q	0.318182	0	E
7amp	B	233	I	0.544379	0	E
7amp	B	234	V	0.239437	0	E
7amp	B	235	S	0.430769	0	E
7amp	B	236	A	0.207547	1	E
7amp	B	237	E	0.582474	1	E
7amp	B	238	A	0.0754717	0	E
7amp	B	239	W	0.638767	0	E
7amp	B	240	G	0.0952381	0	-
7amp	B	241	R	0.391129	0	-
7amp	B	242	A	0.59434	0	-
7amp	B	243	D	1	0	-
7s8h	A	1	T	0.908451	0	-
7s8h	A	2	S	0.476923	1	-
7s8h	A	3	L	0.640244	1	E
7s8h	A	4	Y	0.666667	1	E
7s8h	A	5	K	0.941463	1	T
7s8h	A	6	G	0.77381	0	T
7s8h	A	7	V	0.760563	1	T
7s8h	A	8	Y	0.743243	1	E
7s8h	A	9	E	0.5	1	E
7s8h	A	10	L	0.609756	1	E
7s8h	A	11	Q	0.727273	1	E
7s8h	A	12	T	0.971831	1	E
7s8h	A	13	L	0.871951	1	E
7s8h	A	14	E	0.778351	1	E
7s8h	A	15	L	0.72561	1	B
7s8h	A	16	N	0.675159	1	-
7s8h	A	17	M	0.255319	1	G
7s8h	A	18	E	0.427835	1	G
7s8h	A	19	T	0.746479	1	G
7s8h	A	20	L	0.329268	1	G
7s8h	A	21	N	0.267516	0	T
7s8h	A	22	M	0.62766	1	T
7s8h	A	23	T	0.816901	1	T
7s8h	A	24	M	0.25	1	S
7s8h	A	25	P	0.102941	1	-
7s8h	A	26	L	0.054878	0	E
7s8h	A	27	S	0.0461538	0	E
7s8h	A	28	C	0.00740741	0	E
7s8h	A	29	T	0	0	E
7s8h	A	30	K	0.22439	1	S
7s8h	A	31	N	0.394904	0	S
7s8h	A	32	N	0.592357	0	S
7s8h	A	33	S	0.161538	0	S
7s8h	A	34	H	0.288043	0	E
7s8h	A	35	H	0	0	E
7s8h	A	36	Y	0.018018	0	E
7s8h	A	37	I	0.00591716	0	E
7s8h	A	38	M	0.0691489	1	E
7s8h	A	39	V	0.239437	1	E
7s8h	A	40	G	0.130952	1	T
7s8h	A	41	N	0.566879	0	T
7s8h	A	42	E	0.798969	1	T
7s8h	A	43	T	0.211268	0	E
7s8h	A	44	G	0	0	E
7s8h	A	45	L	0.0121951	0	E
7s8h	A	46	E	0.170103	0	E
7s8h	A	47	L	0.0243902	0	E
7s8h	A	48	T	0.0915493	0	E
7s8h	A	49	L	0.0121951	0	E
7s8h	A	50	T	0.204225	0	E
7s8h	A	51	N	0.503185	0	S
7s8h	A	52	T	0.711268	0	-
7s8h	A	53	S	0.269231	0	-
7s8h	A	54	I	0.402367	0	S
7s8h	A	55	I	0.0532544	0	-
7s8h	A	56	N	0.968153	0	-
7s8h	A	57	H	0.358696	0	S
7s8h	A	58	K	0.541463	0	-
7s8h	A	59	F	0.64467	0	-
7s8h	A	60	C	0.251852	0	-
7s8h	A	61	N	0.585987	0	-
7s8h	A	62	L	0.371951	0	H
7s8h	A	63	S	0.807692	0	H
7s8h	A	64	D	0.460123	0	H
7s8h	A	65	A	0.0660377	0	H
7s8h	A	66	H	0.445652	0	H
7s8h	A	67	K	0.907317	0	H
7s8h	A	68	K	0.570732	0	H
7s8h	A	69	N	0.528662	0	T
7s8h	A	70	L	0.640244	0	-
7s8h	A	71	Y	0.13964	0	S
7s8h	A	72	D	0.386503	1	-
7s8h	A	73	H	0.657609	0	H
7s8h	A	74	A	0.396226	1	H
7s8h	A	75	L	0.0121951	0	H
7s8h	A	76	M	0.0531915	0	H
7s8h	A	77	S	0.392308	1	H
7s8h	A	78	I	0.0236686	0	H
7s8h	A	79	I	0.0473373	0	H
7s8h	A	80	S	0.330769	0	H
7s8h	A	81	T	0.00704225	0	H
7s8h	A	82	F	0.0101523	0	H
7s8h	A	83	H	0.222826	0	H
7s8h	A	84	L	0.304878	0	H
7s8h	A	85	S	0.00769231	0	T
7s8h	A	86	I	0.035503	0	S
7s8h	A	87	P	0.183824	0	T
7s8h	A	88	N	0.407643	0	T
7s8h	A	89	F	0.0659898	0	-
7s8h	A	90	N	0.528662	0	-
7s8h	A	91	Q	0.39899	0	-
7s8h	A	92	Y	0.59009	0	G
7s8h	A	93	E	0.603093	0	G
7s8h	A	94	A	0.0188679	0	G
7s8h	A	95	M	0.0797872	0	E
7s8h	A	96	S	0.0384615	0	E
7s8h	A	97	C	0.037037	0	E
7s8h	A	98	D	0.349693	0	-
7s8h	A	99	F	0.111675	0	-
7s8h	A	100	N	0.751592	0	G
7s8h	A	101	G	0.797619	0	G
7s8h	A	102	G	0.166667	0	G
7s8h	A	103	K	0.42439	0	-
7s8h	A	104	I	0.0118343	0	-
7s8h	A	105	S	0.0230769	0	E
7s8h	A	106	V	0.00704225	0	E
7s8h	A	107	Q	0.030303	0	E
7s8h	A	108	Y	0.018018	0	E
7s8h	A	109	N	0.22293	0	E
7s8h	A	110	L	0.054878	0	G
7s8h	A	111	S	0.407692	0	G
7s8h	A	112	H	0.331522	0	G
7s8h	A	113	S	1	0	-
7s8h	A	114	H	0.478261	0	-
7s8h	A	115	C	0.466667	0	-
7s8h	A	116	G	0.97619	0	S
7s8h	A	117	T	0.246479	0	S
7s8h	A	118	V	0.126761	0	H
7s8h	A	119	A	0.113208	0	H
7s8h	A	120	N	0.10828	0	H
7s8h	A	121	G	0.0357143	0	H
7s8h	A	122	V	0.0140845	0	H
7s8h	A	123	L	0	0	H
7s8h	A	124	Q	0.136364	0	H
7s8h	A	125	T	0.0211268	0	H
7s8h	A	126	F	0	0	H
7s8h	A	127	M	0.18617	0	H
7s8h	A	128	R	0.358871	1	H
7s8h	A	129	M	0.0212766	0	H
7s8h	A	130	A	0.0377358	0	T
7s8h	A	131	W	0.660793	1	T
7s8h	A	132	G	0.547619	1	T
7s8h	A	133	G	0.0119048	0	T
7s8h	A	134	S	0.0538462	0	G
7s8h	A	135	Y	0.716216	1	G
7s8h	A	136	I	0.236686	0	G
7s8h	A	137	A	0.132075	0	T
7s8h	A	138	L	0.109756	0	-
7s8h	A	139	D	1	0	-
7s8h	A	140	N	0.853503	0	-
7s8h	A	141	W	1	0	T
7s8h	A	142	D	0.699387	1	T
7s8h	A	143	C	0.0740741	0	-
7s8h	A	144	I	0.153846	0	-
7s8h	A	145	M	0.643617	0	-
7s8h	A	146	T	0.274648	0	-
7s8h	A	147	S	0.823077	0	S
7s8h	A	148	Y	0.31982	0	-
7s8h	A	149	Q	0.388889	0	-
7s8h	A	150	Y	0.171171	0	E
7s8h	A	151	L	0	0	E
7s8h	A	152	I	0.0177515	0	E
7s8h	A	153	I	0.0177515	0	E
7s8h	A	154	Q	0.292929	0	E
7s8h	A	155	N	0.420382	0	E
7s8h	A	156	T	0.204225	0	E
7s8h	A	157	T	0.556338	1	E
7s8h	A	158	W	0.480176	1	-
7s8h	A	159	E	0.525773	1	S
7s8h	A	160	D	0.711656	1	S
7s8h	A	161	H	0.0543478	0	-
7s8h	A	162	C	0.340741	1	-
7s8h	A	163	Q	0.59596	1	S
7s8h	A	164	F	0.446701	0	S
7s8h	A	165	S	0.138462	0	S
7s8h	A	166	R	0.762097	1	-
7s8h	A	167	P	0.154412	1	-
7s8h	A	168	S	0.207692	1	B
7s8h	A	169	P	0.0367647	0	S
7s8h	A	170	I	0.402367	1	H
7s8h	A	171	G	0.0238095	0	H
7s8h	A	172	Y	0.135135	1	H
7s8h	A	173	L	0.457317	1	H
7s8h	A	174	C	0.385185	1	H
7s8h	A	175	L	0.00609756	0	H
7s8h	A	176	L	0.420732	1	G
7s8h	A	177	S	0.553846	1	G
7s8h	A	178	Q	0.166667	0	G
7s8h	A	179	R	0.346774	0	T
7s8h	A	180	T	0.65493	0	T
7s8h	A	181	R	0.560484	0	S
7s8h	A	182	D	0.588957	0	S
7s8h	A	183	I	0.538462	0	P
7s8h	A	184	Y	0.5	0	P
7s8h	A	185	I	1	0	P
7s8h	A	186	S	1	0	-
6dkj	D	1	G	1	0	-
6dkj	D	2	Q	0.464646	1	-
6dkj	D	3	T	0.584507	1	-
6dkj	D	4	A	0.830189	1	H
6dkj	D	5	G	0.488095	1	H
6dkj	D	6	E	0.469072	0	H
6dkj	D	7	L	0.365854	1	H
6dkj	D	8	Y	0.626126	1	H
6dkj	D	9	Q	0.626263	1	H
6dkj	D	10	R	0.435484	0	H
6dkj	D	11	W	0.207048	1	H
6dkj	D	12	E	0.376289	0	H
6dkj	D	13	R	0.669355	0	H
6dkj	D	14	Y	0.108108	0	H
6dkj	D	15	R	0.245968	0	H
6dkj	D	16	R	0.487903	0	H
6dkj	D	17	E	0.360825	0	H
6dkj	D	18	C	0.0296296	0	H
6dkj	D	19	Q	0.484848	0	H
6dkj	D	20	E	0.5	0	H
6dkj	D	21	T	0.605634	0	H
6dkj	D	22	L	0.237805	0	H
6dkj	D	23	A	0.867925	0	H
6dkj	D	24	A	0.839623	0	S
6dkj	D	25	A	0.245283	0	S
6dkj	D	26	E	0.690722	0	P
6dkj	D	27	P	0.654412	0	P
6dkj	D	28	P	0.323529	0	P
6dkj	D	29	S	0.984615	0	S
6dkj	D	30	G	0.702381	0	S
6dkj	D	31	L	0.676829	0	-
6dkj	D	32	A	0.141509	0	-
6dkj	D	33	C	0	0	B
6dkj	D	34	N	0.694268	0	P
6dkj	D	35	G	0.190476	0	P
6dkj	D	36	S	0.3	0	E
6dkj	D	37	F	0.228426	0	E
6dkj	D	38	D	0.190184	1	-
6dkj	D	39	M	0.654255	1	S
6dkj	D	40	Y	0.144144	1	S
6dkj	D	41	V	0	0	S
6dkj	D	42	C	0.2	0	E
6dkj	D	43	W	0.00881057	0	E
6dkj	D	44	D	0.638037	0	-
6dkj	D	45	Y	0.274775	0	-
6dkj	D	46	A	0.0943396	0	B
6dkj	D	47	A	0.575472	0	-
6dkj	D	48	P	0.272059	0	T
6dkj	D	49	N	0.796178	0	T
6dkj	D	50	A	0.339623	0	-
6dkj	D	51	T	0.528169	0	E
6dkj	D	52	A	0.160377	0	E
6dkj	D	53	R	0.66129	0	E
6dkj	D	54	A	0.0754717	0	E
6dkj	D	55	S	0.5	0	E
6dkj	D	56	C	0.0222222	0	P
6dkj	D	57	P	0.00735294	0	P
6dkj	D	58	W	0.255507	0	T
6dkj	D	59	Y	0.0720721	1	T
6dkj	D	60	L	0.103659	1	S
6dkj	D	61	P	0.441176	0	T
6dkj	D	62	W	0.255507	1	T
6dkj	D	63	H	0.282609	0	T
6dkj	D	64	H	0.706522	0	T
6dkj	D	65	H	0.684783	0	T
6dkj	D	66	V	0.140845	0	S
6dkj	D	67	A	0.471698	0	T
6dkj	D	68	A	0.830189	0	T
6dkj	D	69	G	0.130952	0	-
6dkj	D	70	F	0.258883	0	E
6dkj	D	71	V	0	0	E
6dkj	D	72	L	0.359756	0	E
6dkj	D	73	R	0.137097	0	E
6dkj	D	74	Q	0.59596	0	E
6dkj	D	75	C	0.0222222	0	E
6dkj	D	76	G	0.25	0	P
6dkj	D	77	S	0.646154	0	T
6dkj	D	78	D	0.607362	0	T
6dkj	D	79	G	0.0952381	0	S
6dkj	D	80	Q	0.656566	0	-
6dkj	D	81	W	0.229075	0	E
6dkj	D	82	G	0.27381	0	E
6dkj	D	83	L	1	0	E
6dkj	D	84	W	0.828194	0	E
6dkj	D	85	R	0.342742	1	E
6dkj	D	86	D	0.361963	0	E
6dkj	D	87	H	0.288043	1	-
6dkj	D	88	T	0.676056	0	G
6dkj	D	89	Q	0.5	0	G
6dkj	D	90	C	0	0	G
6dkj	D	91	E	0.304124	0	S
6dkj	D	92	N	0.305732	0	-
6dkj	D	93	P	0.632353	0	T
6dkj	D	94	E	0.886598	0	T
6dkj	D	95	K	0.57561	1	-
6dkj	D	96	N	0.592357	0	-
6dkj	D	97	E	0.726804	1	H
6dkj	D	98	A	0.650943	0	H
6dkj	D	99	F	0.614213	0	H
6dkj	D	100	L	0.52439	1	H
6dkj	D	101	D	0.509202	1	H
6dkj	D	102	Q	0.540404	0	H
6dkj	D	103	R	0.608871	0	H
6dkj	D	104	L	0.695122	1	H
6dkj	D	105	I	0.840237	1	H
6dkj	D	106	L	0.957317	0	-
5y9j	A	1	V	1	0	-
5y9j	A	2	T	0.507042	0	-
5y9j	A	3	Q	0.373737	0	-
5y9j	A	4	D	0.0981595	0	-
5y9j	A	5	C	0.118519	0	E
5y9j	A	6	L	0	0	E
5y9j	A	7	Q	0.232323	0	E
5y9j	A	8	L	0	0	E
5y9j	A	9	I	0.289941	0	E
5y9j	A	10	A	0.0377358	0	E
5y9j	A	11	D	0.153374	0	-
5y9j	A	12	S	0.461538	0	T
5y9j	A	13	E	0.804124	0	T
5y9j	A	14	T	0.373239	0	S
5y9j	A	15	P	0.772059	0	-
5y9j	A	16	T	0.21831	0	-
5y9j	A	17	I	0.272189	0	E
5y9j	A	18	Q	0.505051	0	E
5y9j	A	19	K	0.64878	0	E
5y9j	A	20	G	0.75	1	T
5y9j	A	21	S	0.630769	1	T
5y9j	A	22	Y	0.427928	1	E
5y9j	A	23	T	0	0	E
5y9j	A	24	F	0.167513	0	E
5y9j	A	25	V	0.0140845	0	-
5y9j	A	26	P	0.0220588	0	-
5y9j	A	27	W	0.061674	0	E
5y9j	A	28	L	0.47561	0	E
5y9j	A	29	L	0.560976	0	E
5y9j	A	30	S	0.4	0	E
5y9j	A	31	F	0.395939	0	E
5y9j	A	32	K	0.42439	0	E
5y9j	A	33	R	0.483871	0	E
5y9j	A	34	G	0.5	0	S
5y9j	A	35	S	0.638462	0	S
5y9j	A	36	A	0.00943396	0	S
5y9j	A	37	L	0.0182927	0	E
5y9j	A	38	E	0.345361	0	E
5y9j	A	39	E	0.319588	0	E
5y9j	A	40	K	0.663415	0	E
5y9j	A	41	E	0.819588	0	T
5y9j	A	42	N	0.273885	0	T
5y9j	A	43	K	0.243902	0	E
5y9j	A	44	I	0	0	E
5y9j	A	45	L	0.182927	0	E
5y9j	A	46	V	0.0140845	0	E
5y9j	A	47	K	0.439024	0	-
5y9j	A	48	E	0.458763	0	S
5y9j	A	49	T	0.394366	0	-
5y9j	A	50	G	0.107143	0	E
5y9j	A	51	Y	0.603604	0	E
5y9j	A	52	F	0	0	E
5y9j	A	53	F	0.309645	0	E
5y9j	A	54	I	0	0	E
5y9j	A	55	Y	0.130631	0	E
5y9j	A	56	G	0	0	E
5y9j	A	57	Q	0.161616	0	E
5y9j	A	58	V	0	0	E
5y9j	A	59	L	0.176829	0	E
5y9j	A	60	Y	0	0	E
5y9j	A	61	T	0.338028	0	-
5y9j	A	62	D	0.104294	0	-
5y9j	A	63	K	0.634146	0	-
5y9j	A	64	T	0.380282	1	S
5y9j	A	65	Y	0.738739	1	S
5y9j	A	66	A	0.0471698	0	E
5y9j	A	67	M	0.0106383	0	E
5y9j	A	68	G	0.107143	1	E
5y9j	A	69	H	0.0108696	0	E
5y9j	A	70	L	0.0914634	0	E
5y9j	A	71	I	0	0	E
5y9j	A	72	Q	0.136364	0	E
5y9j	A	73	R	0.141129	0	E
5y9j	A	74	K	0.468293	1	E
5y9j	A	75	K	0.107317	0	-
5y9j	A	76	V	0.478873	0	S
5y9j	A	77	H	0.592391	0	-
5y9j	A	78	V	0.492958	1	-
5y9j	A	79	F	0.705584	0	-
5y9j	A	80	G	1	1	T
5y9j	A	81	D	0.96319	1	T
5y9j	A	82	E	0.443299	1	-
5y9j	A	83	L	0.780488	1	-
5y9j	A	84	S	0.361538	1	S
5y9j	A	85	L	0.469512	1	E
5y9j	A	86	V	0.387324	0	E
5y9j	A	87	T	0.408451	1	E
5y9j	A	88	L	0.29878	0	E
5y9j	A	89	F	0.15736	0	E
5y9j	A	90	R	0.673387	1	E
5y9j	A	91	C	0.111111	0	E
5y9j	A	92	I	0.585799	1	E
5y9j	A	93	Q	0.338384	0	E
5y9j	A	94	N	0.757962	0	E
5y9j	A	95	M	0.0797872	0	-
5y9j	A	96	P	0.455882	0	-
5y9j	A	97	E	0.835052	0	S
5y9j	A	98	T	0.746479	0	S
5y9j	A	99	L	0.853659	0	S
5y9j	A	100	P	0.0514706	0	-
5y9j	A	101	N	0.617834	0	-
5y9j	A	102	N	0.292994	0	E
5y9j	A	103	S	0.446154	0	E
5y9j	A	104	C	0.0962963	0	E
5y9j	A	105	Y	0.509009	0	E
5y9j	A	106	S	0.207692	0	E
5y9j	A	107	A	0.330189	0	E
5y9j	A	108	G	0.25	0	E
5y9j	A	109	I	0.662722	0	E
5y9j	A	110	A	0.150943	0	E
5y9j	A	111	K	0.414634	0	E
5y9j	A	112	L	0	0	E
5y9j	A	113	E	0.324742	0	-
5y9j	A	114	E	0.659794	0	T
5y9j	A	115	G	0.440476	0	T
5y9j	A	116	D	0.00613497	0	-
5y9j	A	117	E	0.329897	0	E
5y9j	A	118	L	0	0	E
5y9j	A	119	Q	0.212121	0	E
5y9j	A	120	L	0.00609756	0	E
5y9j	A	121	A	0	0	E
5y9j	A	122	I	0	0	B
5y9j	A	123	P	0.286765	1	-
5y9j	A	124	R	0.278226	1	S
5y9j	A	125	E	0.752577	1	T
5y9j	A	126	N	0.458599	0	T
5y9j	A	127	A	0.0188679	0	-
5y9j	A	128	Q	0.449495	0	-
5y9j	A	129	I	0.130178	0	B
5y9j	A	130	S	0.161538	0	-
5y9j	A	131	L	0.170732	0	-
5y9j	A	132	D	0.546012	0	-
5y9j	A	133	G	0.27381	0	T
5y9j	A	134	D	0.742331	0	T
5y9j	A	135	V	0.211268	0	T
5y9j	A	136	T	0	0	S
5y9j	A	137	F	0.182741	0	E
5y9j	A	138	F	0	0	E
5y9j	A	139	G	0	0	E
5y9j	A	140	A	0	0	E
5y9j	A	141	L	0.27439	0	E
5y9j	A	142	K	0.165854	0	E
5y9j	A	143	L	0.304878	0	-
5y9j	A	144	L	1	0	-
7sem	F	1	L	0.25	0	-
7sem	F	2	K	0.409756	0	E
7sem	F	3	E	0	0	E
7sem	F	4	S	0.0538462	0	E
7sem	F	5	Y	0.108108	0	E
7sem	F	6	L	0.0121951	0	E
7sem	F	7	E	0.262887	0	T
7sem	F	8	E	0.14433	0	T
7sem	F	9	S	0	0	T
7sem	F	10	C	0.00740741	0	T
7sem	F	11	S	0	0	E
7sem	F	12	T	0	0	E
7sem	F	13	I	0.0295858	0	E
7sem	F	14	T	0	0	E
7sem	F	15	E	0.293814	0	E
7sem	F	16	G	0.535714	0	E
7sem	F	17	Y	0.0405405	0	E
7sem	F	18	L	0.317073	1	E
7sem	F	19	S	0	0	E
7sem	F	20	V	0	0	E
7sem	F	21	L	0	0	E
7sem	F	22	R	0.0645161	0	E
7sem	F	23	T	0.450704	1	-
7sem	F	24	G	0.214286	1	E
7sem	F	25	W	0.202643	1	E
7sem	F	26	Y	0.045045	0	E
7sem	F	27	T	0.028169	0	E
7sem	F	28	N	0	0	E
7sem	F	29	V	0	0	E
7sem	F	30	F	0	0	E
7sem	F	31	T	0.00704225	0	E
7sem	F	32	L	0.0243902	0	E
7sem	F	33	E	0.103093	0	E
7sem	F	34	V	0	0	-
7sem	F	35	G	0.0357143	0	-
7sem	F	36	D	0.552147	0	S
7sem	F	37	V	0	0	-
7sem	F	38	E	0.314433	0	T
7sem	F	39	N	0.802548	0	T
7sem	F	40	L	0.109756	0	-
7sem	F	41	T	0.457746	0	-
7sem	F	42	C	0.0814815	0	-
7sem	F	43	A	0.669811	0	-
7sem	F	44	D	0.349693	0	S
7sem	F	45	G	0.380952	0	S
7sem	F	46	P	0.897059	0	S
7sem	F	47	S	0.130769	0	-
7sem	F	48	L	0.658537	0	H
7sem	F	49	I	0.0236686	0	H
7sem	F	50	K	0.287805	0	H
7sem	F	51	T	0.521127	0	H
7sem	F	52	E	0.180412	0	H
7sem	F	53	L	0	0	H
7sem	F	54	D	0.398773	0	H
7sem	F	55	L	0.47561	0	H
7sem	F	56	T	0	0	H
7sem	F	57	K	0.131707	0	H
7sem	F	58	S	0.492308	0	H
7sem	F	59	A	0.0660377	0	H
7sem	F	60	L	0	0	H
7sem	F	61	R	0.483871	0	H
7sem	F	62	E	0.43299	0	H
7sem	F	63	L	0	0	H
7sem	F	64	R	0.33871	0	H
7sem	F	65	T	0.535211	0	H
7sem	F	66	V	0.119718	0	H
7sem	F	67	S	0.0692308	0	H
7sem	F	68	A	0.518868	0	H
7sem	F	69	D	0.601227	0	H
7sem	F	70	Q	0	0	H
7sem	F	71	L	0.414634	0	H
7sem	F	72	A	0.518868	0	H
7sem	F	73	R	0.572581	0	H
7sem	F	74	E	0.164948	0	H
7sem	F	75	E	0.989691	0	-
7sem	F	76	G	1	0	-
7sem	F	77	V	0.746479	0	H
7sem	F	78	A	0.198113	0	H
7sem	F	79	T	0.697183	0	H
7sem	F	80	A	0.537736	0	H
7sem	F	81	A	0.40566	0	H
7sem	F	82	A	0.0849057	0	H
7sem	F	83	V	0.267606	0	H
7sem	F	84	T	0.71831	0	H
7sem	F	85	A	0.396226	1	H
7sem	F	86	G	0	0	H
7sem	F	87	V	0.0985915	0	H
7sem	F	88	A	0.509434	0	H
7sem	F	89	I	0.142012	0	H
7sem	F	90	A	0	0	H
7sem	F	91	K	0.492683	0	H
7sem	F	92	C	0.037037	0	H
7sem	F	93	I	0.00591716	0	H
7sem	F	94	R	0.120968	0	H
7sem	F	95	L	0.573171	0	S
7sem	F	96	E	0.747423	0	H
7sem	F	97	S	0.492308	0	H
7sem	F	98	E	0.123711	0	H
7sem	F	99	V	0.0492958	0	H
7sem	F	100	T	0.485915	0	H
7sem	F	101	A	0.415094	0	H
7sem	F	102	I	0.00591716	0	H
7sem	F	103	K	0.321951	0	H
7sem	F	104	N	0.687898	0	H
7sem	F	105	A	0.301887	0	H
7sem	F	106	L	0	0	T
7sem	F	107	K	0.795122	0	S
7sem	F	108	K	0.82439	0	S
7sem	F	109	T	0.401408	0	-
7sem	F	110	N	0.528662	0	S
7sem	F	111	E	0.201031	0	E
7sem	F	112	A	0.188679	0	E
7sem	F	113	V	0.457746	0	E
7sem	F	114	S	0.184615	0	E
7sem	F	115	T	0.633803	0	E
7sem	F	116	L	0.0365854	0	-
7sem	F	117	G	0.809524	0	T
7sem	F	118	C	0.57037	0	T
7sem	F	119	G	0.666667	0	S
7sem	F	120	V	0.330986	0	-
7sem	F	121	R	0.439516	1	E
7sem	F	122	V	0	0	E
7sem	F	123	L	0.00609756	0	E
7sem	F	124	A	0	0	E
7sem	F	125	T	0.0633803	0	E
7sem	F	126	A	0.0566038	0	E
7sem	F	127	V	0.028169	0	E
7sem	F	128	R	0.16129	0	-
7sem	F	129	E	0.469072	0	H
7sem	F	130	L	0.0304878	0	H
7sem	F	131	K	0.292683	0	H
7sem	F	132	D	0.331288	0	H
7sem	F	133	F	0.0609137	0	H
7sem	F	134	V	0.00704225	0	I
7sem	F	135	S	0.438462	0	I
7sem	F	136	K	0.687805	0	I
7sem	F	137	N	0.535032	0	I
7sem	F	138	L	0	0	I
7sem	F	139	T	0.302817	0	H
7sem	F	140	R	0.766129	0	H
7sem	F	141	A	0.292453	0	H
7sem	F	142	I	0.0414201	0	S
7sem	F	143	N	0.770701	0	T
7sem	F	144	K	0.839024	0	T
7sem	F	145	N	0.464968	0	S
7sem	F	146	K	0.55122	0	-
7sem	F	147	C	0	0	-
7sem	F	148	D	0.662577	0	-
7sem	F	149	I	0.266272	0	-
7sem	F	150	P	0.992647	0	S
7sem	F	151	D	0.478528	0	-
7sem	F	152	L	0.664634	0	S
7sem	F	153	K	0.785366	0	H
7sem	F	154	M	0.117021	0	H
7sem	F	155	A	0.103774	0	H
7sem	F	156	V	0.56338	0	H
7sem	F	157	S	0.315385	0	H
7sem	F	158	F	0	0	H
7sem	F	159	S	0.215385	0	H
7sem	F	160	Q	0.515152	0	H
7sem	F	161	F	0.446701	0	H
7sem	F	162	N	0.00636943	0	H
7sem	F	163	R	0.451613	0	H
7sem	F	164	R	0.157258	0	H
7sem	F	165	F	0.0101523	0	H
7sem	F	166	L	0.158537	0	H
7sem	F	167	N	0.286624	0	H
7sem	F	168	V	0	0	H
7sem	F	169	V	0.0211268	0	H
7sem	F	170	R	0.528226	0	H
7sem	F	171	Q	0.20202	0	H
7sem	F	172	F	0	0	H
7sem	F	173	S	0.223077	0	H
7sem	F	174	D	0.699387	0	H
7sem	F	175	N	0.407643	0	T
7sem	F	176	A	0.386792	0	T
7sem	F	177	G	0	0	T
7sem	F	178	I	0.201183	0	B
7sem	F	179	T	0.028169	0	-
7sem	F	180	P	0.705882	0	S
7sem	F	181	A	0.358491	0	S
7sem	F	182	I	0.0236686	0	-
7sem	F	183	S	0.230769	0	-
7sem	F	184	L	0.487805	0	T
7sem	F	185	D	0.220859	0	T
7sem	F	186	L	0	0	T
7sem	F	187	M	0	0	S
7sem	F	188	T	0.288732	0	-
7sem	F	189	D	0.435583	0	H
7sem	F	190	A	0.688679	0	H
7sem	F	191	E	0.164948	0	H
7sem	F	192	L	0.00609756	0	H
7sem	F	193	A	0.264151	0	H
7sem	F	194	R	0.53629	0	H
7sem	F	195	A	0	0	H
7sem	F	196	V	0.00704225	0	H
7sem	F	197	S	0.469231	1	H
7sem	F	198	N	0.280255	1	H
7sem	F	199	M	0.0478723	0	S
7sem	F	200	P	0.713235	1	S
7sem	F	201	T	0.338028	1	S
7sem	F	202	S	0.438462	1	-
7sem	F	203	A	0.792453	0	H
7sem	F	204	G	0.285714	1	H
7sem	F	205	Q	0.121212	1	H
7sem	F	206	I	0.242604	1	H
7sem	F	207	K	0.57561	1	H
7sem	F	208	L	0.115854	1	H
7sem	F	209	M	0.0159574	0	H
7sem	F	210	L	0.323171	0	H
7sem	F	211	E	0.592784	0	T
7sem	F	212	N	0.0573248	0	-
7sem	F	213	R	0.294355	0	H
7sem	F	214	A	0.537736	0	H
7sem	F	215	M	0.0638298	0	H
7sem	F	216	V	0.0211268	0	H
7sem	F	217	R	0.0887097	0	H
7sem	F	218	R	0.483871	0	H
7sem	F	219	K	0.190244	0	H
7sem	F	220	G	0	0	-
7sem	F	221	F	0.0609137	0	E
7sem	F	222	G	0	0	E
7sem	F	223	I	0	0	E
7sem	F	224	L	0	0	E
7sem	F	225	I	0	0	E
7sem	F	226	G	0.0238095	0	E
7sem	F	227	V	0.176056	0	E
7sem	F	228	Y	0.288288	0	E
7sem	F	229	G	0.583333	0	T
7sem	F	230	S	0.261538	0	T
7sem	F	231	S	0.0307692	0	E
7sem	F	232	V	0	0	E
7sem	F	233	I	0.00591716	0	E
7sem	F	234	Y	0	0	E
7sem	F	235	M	0	0	E
7sem	F	236	V	0	0	E
7sem	F	237	Q	0	0	E
7sem	F	238	L	0.0121951	0	E
7sem	F	239	P	0	0	E
7sem	F	240	I	0.266272	1	E
7sem	F	241	F	0.0304569	0	-
7sem	F	242	G	0.535714	1	-
7sem	F	243	V	0.176056	0	E
7sem	F	244	I	0.343195	1	E
7sem	F	245	D	0.668712	1	E
7sem	F	246	T	0.225352	1	E
7sem	F	247	P	0.441176	1	E
7sem	F	248	C	0.00740741	0	E
7sem	F	249	W	0.0264317	0	E
7sem	F	250	I	0.0177515	0	E
7sem	F	251	V	0	0	E
7sem	F	252	K	0.22439	0	E
7sem	F	253	A	0	0	E
7sem	F	254	A	0	0	-
7sem	F	255	P	0.0147059	0	-
7sem	F	256	S	0.0384615	0	E
7sem	F	257	C	0.118519	0	E
7sem	F	258	S	0.153846	0	E
7sem	F	259	E	0.463918	0	E
7sem	F	260	K	0.585366	0	E
7sem	F	261	K	0.97561	0	T
7sem	F	262	G	0.52381	0	T
7sem	F	263	N	0.414013	0	E
7sem	F	264	Y	0.103604	0	E
7sem	F	265	A	0	0	E
7sem	F	266	C	0.0518519	0	E
7sem	F	267	L	0.00609756	0	E
7sem	F	268	L	0.207317	0	E
7sem	F	269	R	0	0	E
7sem	F	270	E	0.345361	0	S
7sem	F	271	D	0.0981595	0	-
7sem	F	272	Q	0.277778	0	-
7sem	F	273	G	0.047619	0	E
7sem	F	274	W	0.00881057	0	E
7sem	F	275	Y	0.0495495	0	E
7sem	F	276	C	0	0	E
7sem	F	277	Q	0.409091	1	E
7sem	F	278	N	0.242038	0	E
7sem	F	279	A	0.867925	1	T
7sem	F	280	G	1	1	T
7sem	F	281	S	0.361538	0	E
7sem	F	282	T	0.0915493	0	E
7sem	F	283	V	0.0422535	0	E
7sem	F	284	Y	0.135135	0	E
7sem	F	285	Y	0	0	E
7sem	F	286	P	0.389706	0	S
7sem	F	287	N	0.636943	0	-
7sem	F	288	E	0.386598	0	G
7sem	F	289	K	0.887805	0	G
7sem	F	290	D	0.288344	0	G
7sem	F	291	C	0.0222222	0	E
7sem	F	292	E	0.335052	0	E
7sem	F	293	T	0.478873	0	E
7sem	F	294	R	0.524194	0	E
7sem	F	295	G	0.702381	0	T
7sem	F	296	D	0.466258	0	T
7sem	F	297	H	0.304348	1	E
7sem	F	298	V	0	0	E
7sem	F	299	F	0.0152284	0	E
7sem	F	300	C	0.00740741	0	E
7sem	F	301	D	0.110429	0	E
7sem	F	302	T	0.309859	0	G
7sem	F	303	A	0.358491	0	G
7sem	F	304	A	0.113208	0	G
7sem	F	305	G	0.321429	0	-
7sem	F	306	I	0.52071	0	E
7sem	F	307	N	0.732484	0	E
7sem	F	308	V	0.21831	0	E
7sem	F	309	A	0.367925	0	-
7sem	F	310	E	0.783505	1	G
7sem	F	311	Q	0.439394	0	G
7sem	F	312	S	0.0692308	0	G
7sem	F	313	K	0.292683	0	G
7sem	F	314	E	0.28866	0	G
7sem	F	315	C	0	0	G
7sem	F	316	N	0.0573248	0	G
7sem	F	317	I	0.64497	0	T
7sem	F	318	N	0.414013	0	-
7sem	F	319	I	0.0118343	0	T
7sem	F	320	S	0.484615	0	T
7sem	F	321	T	0.119718	0	-
7sem	F	322	T	0.964789	0	S
7sem	F	323	N	0.675159	0	S
7sem	F	324	Y	0.274775	0	S
7sem	F	325	P	0.507353	0	-
7sem	F	326	C	0.0222222	0	-
7sem	F	327	K	0.356098	0	E
7sem	F	328	V	0	0	E
7sem	F	329	S	0.0615385	0	E
7sem	F	330	C	0.0296296	0	E
7sem	F	331	G	0.047619	0	E
7sem	F	332	R	0.467742	0	S
7sem	F	333	N	0.509554	0	-
7sem	F	334	P	0.205882	0	-
7sem	F	335	I	0.538462	0	-
7sem	F	336	S	0.253846	0	-
7sem	F	337	M	0.319149	0	E
7sem	F	338	V	0.0915493	0	E
7sem	F	339	A	0.0943396	0	E
7sem	F	340	L	0.420732	0	E
7sem	F	341	S	0.0692308	0	E
7sem	F	342	P	0.176471	0	T
7sem	F	343	L	0	0	T
7sem	F	344	G	0.0119048	0	E
7sem	F	345	A	0	0	E
7sem	F	346	L	0	0	E
7sem	F	347	V	0.00704225	0	E
7sem	F	348	A	0	0	E
7sem	F	349	C	0.00740741	0	E
7sem	F	350	Y	0.0225225	0	-
7sem	F	351	K	0.634146	0	T
7sem	F	352	G	0.916667	0	T
7sem	F	353	V	0.204225	0	-
7sem	F	354	S	0.453846	0	-
7sem	F	355	C	0.0148148	0	E
7sem	F	356	S	0.0538462	0	E
7sem	F	357	I	0.035503	0	E
7sem	F	358	G	0.0595238	0	E
7sem	F	359	S	0.184615	0	E
7sem	F	360	N	0.643312	0	T
7sem	F	361	R	0.883065	0	T
7sem	F	362	V	0.647887	0	T
7sem	F	363	G	0.380952	0	E
7sem	F	364	I	0.650888	0	E
7sem	F	365	I	0.431953	0	E
7sem	F	366	K	0.570732	0	E
7sem	F	367	Q	0.540404	0	E
7sem	F	368	L	0.103659	0	P
7sem	F	369	N	0.770701	0	P
7sem	F	370	K	0.521951	0	S
7sem	F	371	G	0.166667	0	E
7sem	F	372	C	0.259259	0	E
7sem	F	373	S	0.184615	0	E
7sem	F	374	Y	0.198198	0	E
7sem	F	375	I	0.0650888	0	E
7sem	F	376	T	0.0985915	0	E
7sem	F	377	N	0.089172	0	T
7sem	F	378	Q	0.575758	0	T
7sem	F	379	D	0.687117	0	T
7sem	F	380	A	0.0566038	0	-
7sem	F	381	D	0.239264	0	S
7sem	F	382	T	0.112676	0	E
7sem	F	383	V	0	0	E
7sem	F	384	T	0.190141	0	E
7sem	F	385	I	0.0828402	0	E
7sem	F	386	D	0.527607	0	T
7sem	F	387	N	1	0	T
7sem	F	388	T	0.542254	0	E
7sem	F	389	V	0.584507	0	E
7sem	F	390	Y	0.324324	0	E
7sem	F	391	Q	0.545455	0	E
7sem	F	392	L	0.0426829	0	P
7sem	F	393	S	0.323077	0	P
7sem	F	394	K	0.64878	0	-
7sem	F	395	V	0.485915	0	-
7sem	F	396	E	0.737113	0	-
7sem	F	397	G	0.285714	0	-
7sem	F	398	E	0.592784	0	E
7sem	F	399	Q	0.282828	0	E
7sem	F	400	H	0.402174	0	E
7sem	F	401	V	0.492958	0	E
7sem	F	402	I	0.420118	0	E
7sem	F	403	K	0.756098	0	-
7sem	F	404	G	0.345238	0	-
7sem	F	405	R	0.745968	0	-
7sem	F	406	P	0.272059	0	-
7sem	F	407	V	0.133803	0	G
7sem	F	408	S	0.0153846	0	G
7sem	F	409	S	0.338462	0	G
7sem	F	410	S	0.507692	0	G
7sem	F	411	F	0.0507614	0	S
7sem	F	412	D	0.527607	0	-
7sem	F	413	P	0.0367647	0	S
7sem	F	414	V	0.514085	0	T
7sem	F	415	K	0.687805	0	T
7sem	F	416	F	0.106599	0	-
7sem	F	417	P	0.183824	0	-
7sem	F	418	E	0.695876	0	-
7sem	F	419	D	0.245399	0	-
7sem	F	420	Q	0.232323	0	E
7sem	F	421	F	0.690355	0	E
7sem	F	422	N	0.611465	0	E
7sem	F	423	V	0.140845	0	E
7sem	F	424	A	0.103774	0	E
7sem	F	425	L	0.0731707	0	H
7sem	F	426	D	0.687117	0	H
7sem	F	427	Q	0.520202	0	H
7sem	F	428	C	0	0	H
7sem	F	429	F	0.461929	0	H
7sem	F	430	E	0.809278	0	-
8a44	A	1	N	0.974522	0	-
8a44	A	2	C	0.288889	0	-
8a44	A	3	N	0.802548	0	P
8a44	A	4	Y	0.725225	0	P
8a44	A	5	K	0.117073	0	P
8a44	A	6	R	0.225806	0	P
8a44	A	7	K	0.765854	0	P
8a44	A	8	R	0.322581	0	T
8a44	A	9	R	0.375	0	T
8a44	A	10	E	0.530928	0	S
8a44	A	11	R	0.564516	0	S
8a44	A	12	D	0.214724	0	-
8a44	A	13	W	0.0748899	0	-
8a44	A	14	D	0.233129	0	B
8a44	A	15	C	0.177778	0	-
8a44	A	16	N	0.828025	0	S
8a44	A	17	T	0.56338	0	S
8a44	A	18	K	0.312195	0	S
8a44	A	19	K	0.858537	0	T
8a44	A	20	D	0.472393	0	T
8a44	A	21	V	0.00704225	0	-
8a44	A	22	C	0	0	-
8a44	A	23	I	0	0	B
8a44	A	24	P	0.0147059	0	-
8a44	A	25	D	0.116564	0	H
8a44	A	26	R	0.0725806	0	H
8a44	A	27	R	0	0	H
8a44	A	28	Y	0.310811	0	H
8a44	A	29	Q	0.191919	0	T
8a44	A	30	L	0.0487805	0	-
8a44	A	31	C	0.0222222	0	-
8a44	A	32	M	0.106383	0	-
8a44	A	33	K	0.409756	0	H
8a44	A	34	E	0.242268	0	H
8a44	A	35	L	0.0121951	0	H
8a44	A	36	T	0.126761	0	H
8a44	A	37	N	0.611465	0	H
8a44	A	38	L	0.0731707	0	-
8a44	A	39	V	0.697183	0	-
8a44	A	40	N	0.66879	0	P
8a44	A	41	N	0.420382	0	P
8a44	A	42	T	0.929577	0	S
8a44	A	43	D	0.337423	0	-
8a44	A	44	T	0.894366	1	-
8a44	A	45	N	0.605096	1	S
8a44	A	46	F	1	1	S
8a44	A	47	H	0.695652	1	S
8a44	A	48	R	0.241935	1	-
8a44	A	49	D	0.478528	0	-
8a44	A	50	I	0.236686	1	H
8a44	A	51	T	0.683099	0	H
8a44	A	52	F	0.654822	0	H
8a44	A	53	R	0.108871	1	H
8a44	A	54	K	0.282927	1	H
8a44	A	55	L	0.536585	1	H
8a44	A	56	Y	0.355856	0	H
8a44	A	57	L	0	0	H
8a44	A	58	K	0.239024	0	H
8a44	A	59	R	0.58871	1	H
8a44	A	60	K	0.180488	0	H
8a44	A	61	L	0	0	H
8a44	A	62	I	0.218935	1	H
8a44	A	63	Y	0.454955	1	H
8a44	A	64	D	0.0184049	0	H
8a44	A	65	A	0	0	H
8a44	A	66	A	0.254717	1	H
8a44	A	67	V	0.422535	1	H
8a44	A	68	E	0	0	H
8a44	A	69	G	0	0	H
8a44	A	70	D	0.331288	1	H
8a44	A	71	L	0.0670732	0	H
8a44	A	72	L	0.00609756	0	H
8a44	A	73	L	0.0243902	0	H
8a44	A	74	K	0.336585	0	H
8a44	A	75	L	0.189024	0	H
8a44	A	76	N	0.0955414	0	T
8a44	A	77	N	0.821656	0	T
8a44	A	78	Y	0.513514	1	T
8a44	A	79	R	0.66129	1	E
8a44	A	80	Y	0.148649	1	E
8a44	A	81	N	0.350318	1	E
8a44	A	82	K	0.560976	1	H
8a44	A	83	D	0.398773	0	H
8a44	A	84	F	0.00507614	0	H
8a44	A	85	C	0.140741	1	H
8a44	A	86	K	0.180488	1	H
8a44	A	87	D	0.104294	0	H
8a44	A	88	I	0	0	H
8a44	A	89	R	0.129032	0	H
8a44	A	90	W	0.0176211	0	H
8a44	A	91	S	0	0	H
8a44	A	92	L	0.0121951	0	H
8a44	A	93	G	0.130952	0	H
8a44	A	94	D	0	0	H
8a44	A	95	F	0.00507614	0	H
8a44	A	96	G	0.0119048	0	H
8a44	A	97	D	0.0490798	0	H
8a44	A	98	I	0.0650888	0	H
8a44	A	99	I	0	0	H
8a44	A	100	M	0.0691489	0	H
8a44	A	101	G	0.464286	0	T
8a44	A	102	T	0.408451	0	-
8a44	A	103	D	0.214724	0	-
8a44	A	104	M	0.143617	0	S
8a44	A	105	E	0.0360825	0	-
8a44	A	106	G	0.345238	0	-
8a44	A	107	I	0.337278	0	-
8a44	A	108	G	0.571429	0	T
8a44	A	109	Y	0.752252	0	H
8a44	A	110	S	0.107692	0	H
8a44	A	111	K	0.6	0	H
8a44	A	112	V	0.422535	0	H
8a44	A	113	V	0.00704225	0	H
8a44	A	114	E	0.21134	0	H
8a44	A	115	N	0.636943	1	H
8a44	A	116	N	0.184713	0	H
8a44	A	117	L	0.00609756	0	H
8a44	A	118	R	0.487903	1	H
8a44	A	119	S	0.476923	1	H
8a44	A	120	I	0.0118343	0	H
8a44	A	121	F	0.0558376	0	H
8a44	A	122	G	0.333333	1	-
8a44	A	123	T	0.767606	1	-
8a44	A	124	D	0.515337	1	S
8a44	A	125	E	0.907216	1	T
8a44	A	126	K	0.507317	1	T
8a44	A	127	A	0.0471698	0	H
8a44	A	128	Q	0.580808	0	H
8a44	A	129	Q	0.631313	1	H
8a44	A	130	R	0.403226	1	H
8a44	A	131	R	0.0564516	0	H
8a44	A	132	K	0.42439	0	H
8a44	A	133	Q	0.570707	0	H
8a44	A	134	W	0.0484581	0	H
8a44	A	135	W	0.0176211	0	H
8a44	A	136	N	0.388535	0	H
8a44	A	137	E	0.603093	0	H
8a44	A	138	S	0.0153846	0	H
8a44	A	139	K	0.180488	0	H
8a44	A	140	A	0.358491	0	H
8a44	A	141	Q	0.454545	1	H
8a44	A	142	I	0	0	H
8a44	A	143	W	0.030837	0	H
8a44	A	144	T	0.492958	1	H
8a44	A	145	A	0.132075	1	H
8a44	A	146	M	0	0	H
8a44	A	147	M	0.00531915	0	T
8a44	A	148	Y	0.59009	1	H
8a44	A	149	S	0.0846154	1	H
8a44	A	150	V	0.00704225	0	H
8a44	A	151	K	0.478049	1	H
8a44	A	152	K	0.536585	1	H
8a44	A	153	R	0.512097	1	H
8a44	A	154	L	0.29878	1	H
8a44	A	155	K	0.682927	1	G
8a44	A	156	G	0.928571	1	G
8a44	A	157	N	0.847134	0	G
8a44	A	158	F	0.167513	1	-
8a44	A	159	I	0.615385	1	-
8a44	A	160	W	0.638767	1	B
8a44	A	161	I	0.402367	1	-
8a44	A	162	C	0.0592593	0	S
8a44	A	163	K	0.639024	1	-
8a44	A	164	L	0.432927	0	H
8a44	A	165	N	0.719745	0	H
8a44	A	166	V	0.330986	1	H
8a44	A	167	A	0.103774	0	H
8a44	A	168	V	0.15493	0	T
8a44	A	169	N	0.566879	0	-
8a44	A	170	I	0.360947	0	-
8a44	A	171	E	0.0670103	0	-
8a44	A	172	P	0.161765	0	-
8a44	A	173	Q	0.020202	0	H
8a44	A	174	I	0	0	H
8a44	A	175	Y	0.00900901	0	H
8a44	A	176	R	0.0403226	0	H
8a44	A	177	W	0.00440529	0	H
8a44	A	178	I	0	0	H
8a44	A	179	R	0.0403226	0	H
8a44	A	180	E	0.056701	0	H
8a44	A	181	W	0.00440529	0	H
8a44	A	182	G	0.0119048	0	H
8a44	A	183	R	0.185484	0	H
8a44	A	184	D	0.208589	0	H
8a44	A	185	Y	0.018018	0	H
8a44	A	186	V	0.492958	0	H
8a44	A	187	S	0.423077	0	H
8a44	A	188	E	0.113402	0	H
8a44	A	189	L	0.146341	0	H
8a44	A	190	P	0.522059	0	H
8a44	A	191	T	0.605634	0	H
8a44	A	192	E	0.14433	0	H
8a44	A	193	V	0.274648	0	H
8a44	A	194	Q	0.570707	0	H
8a44	A	195	K	0.44878	0	H
8a44	A	196	L	0.0182927	0	H
8a44	A	197	K	0.478049	0	H
8a44	A	198	E	0.695876	0	T
8a44	A	199	K	0.42439	0	T
8a44	A	200	C	0.00740741	0	S
8a44	A	201	D	0.546012	0	S
8a44	A	202	G	0.535714	0	S
8a44	A	203	K	0.536585	0	E
8a44	A	204	I	0.408284	0	E
8a44	A	205	N	0.840764	0	T
8a44	A	206	Y	0.995495	0	T
8a44	A	207	T	0.760563	0	T
8a44	A	208	D	0.490798	0	E
8a44	A	209	K	0.2	0	E
8a44	A	210	K	0.282927	0	G
8a44	A	211	V	0.0985915	0	G
8a44	A	212	C	0.37037	0	G
8a44	A	213	K	0.746341	0	T
8a44	A	214	V	0.260563	0	-
8a44	A	215	P	0.580882	0	H
8a44	A	216	P	0.485294	0	H
8a44	A	217	C	0	0	H
8a44	A	218	Q	0.424242	0	H
8a44	A	219	N	0.738854	0	H
8a44	A	220	A	0.132075	0	H
8a44	A	221	C	0.0888889	0	H
8a44	A	222	K	0.619512	0	H
8a44	A	223	S	0.376923	0	H
8a44	A	224	Y	0.018018	0	H
8a44	A	225	D	0.325153	0	H
8a44	A	226	Q	0.505051	0	H
8a44	A	227	W	0.0220264	0	H
8a44	A	228	I	0.00591716	0	H
8a44	A	229	T	0.521127	0	H
8a44	A	230	R	0.399194	0	H
8a44	A	231	K	0	0	H
8a44	A	232	K	0.292683	0	H
8a44	A	233	N	0.56051	0	H
8a44	A	234	Q	0.0252525	0	H
8a44	A	235	W	0.030837	0	H
8a44	A	236	D	0.380368	0	H
8a44	A	237	V	0.112676	0	H
8a44	A	238	L	0	0	H
8a44	A	239	S	0.138462	0	H
8a44	A	240	N	0.726115	0	H
8a44	A	241	K	0.204878	0	H
8a44	A	242	F	0	0	H
8a44	A	243	I	0.467456	0	H
8a44	A	244	S	0.515385	0	H
8a44	A	245	V	0.161972	0	H
8a44	A	246	K	0.141463	0	H
8a44	A	247	N	0.802548	0	T
8a44	A	248	A	0.764151	0	T
8a44	A	249	E	0.443299	0	-
8a44	A	250	K	0.765854	0	-
8a44	A	251	V	0.795775	0	S
8a44	A	252	Q	0.515152	0	-
8a44	A	253	T	0.225352	0	-
8a44	A	254	A	1	0	T
8a44	A	255	G	0.642857	0	T
8a44	A	256	I	0.0414201	0	-
8a44	A	257	V	0.711268	0	S
8a44	A	258	T	0.366197	0	S
8a44	A	259	P	0.0735294	0	H
8a44	A	260	Y	0.207207	0	H
8a44	A	261	D	0.319018	0	H
8a44	A	262	I	0	0	H
8a44	A	263	L	0.00609756	0	H
8a44	A	264	K	0.736585	0	H
8a44	A	265	Q	0.505051	0	H
8a44	A	266	E	0.0927835	0	H
8a44	A	267	L	0.103659	0	-
8a44	A	268	D	0.803681	0	T
8a44	A	269	E	1	0	T
8a44	A	270	F	0.167513	0	-
8a44	A	271	N	0.528662	0	-
8a44	A	272	E	0.448454	0	H
8a44	A	273	V	0.640845	0	H
8a44	A	274	A	0.320755	0	H
8a44	A	275	F	0.0304569	0	H
8a44	A	276	E	0.309278	0	H
8a44	A	277	N	0.292994	0	H
8a44	A	278	E	0.216495	0	H
8a44	A	279	I	0.0236686	0	H
8a44	A	280	N	0.33758	0	T
8a44	A	281	K	0.356098	0	T
8a44	A	282	R	0.487903	0	-
8a44	A	283	D	0.104294	0	S
8a44	A	284	G	0.595238	0	H
8a44	A	285	A	0.349057	0	H
8a44	A	286	Y	0.130631	0	H
8a44	A	287	I	0.420118	0	H
8a44	A	288	E	0.675258	0	H
8a44	A	289	L	0.0365854	0	H
8a44	A	290	C	0.111111	0	H
8a44	A	291	V	0.34507	0	-
8a44	A	292	C	0.533333	0	-
8a44	A	293	S	1	0	-
3w9e	C	1	L	0.79878	1	-
3w9e	C	2	D	0.773006	0	-
3w9e	C	3	Q	0.90404	1	-
3w9e	C	4	L	0.414634	0	-
3w9e	C	5	T	0.887324	1	-
3w9e	C	6	D	0.226994	1	-
3w9e	C	7	P	0.507353	0	-
3w9e	C	8	P	1	0	T
3w9e	C	9	G	0.72619	0	T
3w9e	C	10	V	0.211268	0	-
3w9e	C	11	K	0.663415	1	E
3w9e	C	12	R	0.197581	1	E
3w9e	C	13	V	0.267606	0	E
3w9e	C	14	Y	0.644144	1	S
3w9e	C	15	H	0.663043	1	-
3w9e	C	16	I	0.254438	0	S
3w9e	C	17	Q	0.242424	0	S
3w9e	C	18	P	0.742647	0	S
3w9e	C	19	S	0.361538	0	S
3w9e	C	20	L	0.0426829	0	P
3w9e	C	21	E	0.201031	0	P
3w9e	C	22	D	0.0490798	0	P
3w9e	C	23	P	0.0367647	0	T
3w9e	C	24	F	0.375635	0	T
3w9e	C	25	Q	0.161616	0	S
3w9e	C	26	P	0.830882	0	P
3w9e	C	27	P	0.286765	0	P
3w9e	C	28	S	0.461538	0	S
3w9e	C	29	I	0.266272	0	S
3w9e	C	30	P	0.875	0	P
3w9e	C	31	I	0.43787	0	P
3w9e	C	32	T	0.316901	0	E
3w9e	C	33	V	0.28169	0	E
3w9e	C	34	Y	0.126126	0	E
3w9e	C	35	Y	0.31982	0	E
3w9e	C	36	A	0.0188679	0	E
3w9e	C	37	V	0.133803	0	E
3w9e	C	38	L	0.0121951	0	E
3w9e	C	39	E	0.417526	0	-
3w9e	C	40	R	0.629032	0	S
3w9e	C	41	A	0.226415	0	T
3w9e	C	42	C	0.385185	0	T
3w9e	C	43	R	0.157258	0	S
3w9e	C	44	S	0.0230769	0	E
3w9e	C	45	V	0	0	E
3w9e	C	46	L	0.189024	0	E
3w9e	C	47	L	0	0	E
3w9e	C	48	H	0.277174	0	-
3w9e	C	49	A	0.00943396	0	-
3w9e	C	50	P	0.676471	0	-
3w9e	C	51	S	0.161538	0	-
3w9e	C	52	E	0.57732	0	S
3w9e	C	53	A	0	0	H
3w9e	C	54	P	0.382353	0	H
3w9e	C	55	Q	0.636364	0	H
3w9e	C	56	I	0.331361	0	H
3w9e	C	57	V	0.0211268	0	H
3w9e	C	58	R	0.669355	0	H
3w9e	C	59	G	0.619048	0	T
3w9e	C	60	A	0.169811	0	-
3w9e	C	61	S	0.569231	0	-
3w9e	C	62	D	0.883436	0	T
3w9e	C	63	E	0.64433	0	T
3w9e	C	64	A	0.283019	0	G
3w9e	C	65	R	0.354839	0	G
3w9e	C	66	K	0.736585	0	G
3w9e	C	67	H	0.809783	0	S
3w9e	C	68	T	0.267606	0	-
3w9e	C	69	Y	0	0	E
3w9e	C	70	N	0.324841	0	E
3w9e	C	71	L	0.00609756	0	E
3w9e	C	72	T	0.056338	0	E
3w9e	C	73	I	0.00591716	0	E
3w9e	C	74	A	0.00943396	0	E
3w9e	C	75	W	0	0	E
3w9e	C	76	Y	0.00900901	0	E
3w9e	C	77	R	0.153226	0	E
3w9e	C	78	M	0.159574	0	E
3w9e	C	79	G	0.488095	0	-
3w9e	C	80	D	0.883436	0	S
3w9e	C	81	N	0.783439	0	S
3w9e	C	82	C	0.133333	0	-
3w9e	C	83	A	0	0	E
3w9e	C	84	I	0.0887574	0	E
3w9e	C	85	P	0.0220588	0	E
3w9e	C	86	I	0	0	E
3w9e	C	87	T	0.00704225	0	E
3w9e	C	88	V	0.0352113	0	E
3w9e	C	89	M	0.0265957	0	E
3w9e	C	90	E	0.056701	0	E
3w9e	C	91	Y	0.0225225	0	E
3w9e	C	92	T	0.183099	0	E
3w9e	C	93	E	0.536082	0	E
3w9e	C	94	C	0	0	E
3w9e	C	95	P	0.213235	0	-
3w9e	C	96	Y	0.0855856	0	T
3w9e	C	97	N	0.77707	0	T
3w9e	C	98	K	0.580488	0	S
3w9e	C	99	S	0.692308	0	-
3w9e	C	100	L	0.146341	0	T
3w9e	C	101	G	0.047619	0	T
3w9e	C	102	V	0.401408	0	-
3w9e	C	103	C	0.0148148	0	-
3w9e	C	104	P	0.345588	0	S
3w9e	C	105	I	0.230769	0	E
3w9e	C	106	R	0.120968	0	E
3w9e	C	107	T	0.0352113	0	E
3w9e	C	108	Q	0.277778	1	P
3w9e	C	109	P	0.0147059	0	P
3w9e	C	110	R	0.0362903	0	E
3w9e	C	111	W	0.0132159	0	E
3w9e	C	112	S	0.0846154	0	S
3w9e	C	113	Y	0.351351	0	S
3w9e	C	114	Y	0.0045045	0	-
3w9e	C	115	D	0.202454	1	T
3w9e	C	116	S	0.453846	1	T
3w9e	C	117	F	0.0152284	0	T
3w9e	C	118	S	0	0	E
3w9e	C	119	A	0	0	E
3w9e	C	120	V	0.028169	0	E
3w9e	C	121	S	0.107692	0	-
3w9e	C	122	E	0.783505	0	T
3w9e	C	123	D	0.466258	0	T
3w9e	C	124	N	0.216561	0	S
3w9e	C	125	L	0.0487805	0	S
3w9e	C	126	G	0	0	-
3w9e	C	127	F	0	0	E
3w9e	C	128	L	0.170732	0	E
3w9e	C	129	M	0	0	E
3w9e	C	130	H	0.0326087	0	E
3w9e	C	131	A	0	0	S
3w9e	C	132	P	0.00735294	0	-
3w9e	C	133	A	0.0188679	0	-
3w9e	C	134	F	0.411168	0	G
3w9e	C	135	E	0.5	0	G
3w9e	C	136	T	0	0	G
3w9e	C	137	A	0.264151	0	-
3w9e	C	138	G	0.261905	0	E
3w9e	C	139	T	0.316901	0	E
3w9e	C	140	Y	0	0	E
3w9e	C	141	L	0.0243902	0	E
3w9e	C	142	R	0	0	E
3w9e	C	143	L	0	0	E
3w9e	C	144	V	0	0	E
3w9e	C	145	K	0.126829	0	E
3w9e	C	146	I	0.0295858	0	E
3w9e	C	147	N	0.433121	0	T
3w9e	C	148	D	0.871166	0	T
3w9e	C	149	W	0.189427	0	E
3w9e	C	150	T	0.0140845	0	E
3w9e	C	151	E	0.0463918	0	E
3w9e	C	152	I	0.0118343	0	E
3w9e	C	153	T	0	0	E
3w9e	C	154	Q	0.287879	0	E
3w9e	C	155	F	0	0	E
3w9e	C	156	I	0.272189	0	E
3w9e	C	157	L	0.0121951	0	E
3w9e	C	158	E	0.412371	0	E
3w9e	C	159	H	0.125	0	E
3w9e	C	160	R	0.520161	0	S
3w9e	C	161	A	0.396226	0	S
3w9e	C	162	R	0.879032	0	S
3w9e	C	163	A	0.556604	0	S
3w9e	C	164	S	0.369231	0	-
3w9e	C	165	C	0.0666667	0	-
3w9e	C	166	K	0.853659	0	T
3w9e	C	167	Y	0.243243	0	T
3w9e	C	168	A	0.179245	0	P
3w9e	C	169	L	0.213415	1	P
3w9e	C	170	P	0.882353	0	P
3w9e	C	171	L	0.0731707	0	-
3w9e	C	172	R	0.778226	1	-
3w9e	C	173	I	0.224852	0	-
3w9e	C	174	P	0.360294	1	-
3w9e	C	175	P	0.852941	0	G
3w9e	C	176	A	0.839623	0	G
3w9e	C	177	A	0.141509	0	G
3w9e	C	178	C	0.2	0	-
3w9e	C	179	L	0.146341	0	B
3w9e	C	180	T	0.443662	0	-
3w9e	C	181	S	0.307692	0	H
3w9e	C	182	K	0.756098	0	H
3w9e	C	183	A	0.273585	0	H
3w9e	C	184	Y	0.0315315	0	H
3w9e	C	185	Q	0.681818	0	H
3w9e	C	186	Q	0.747475	0	H
3w9e	C	187	G	0.52381	0	H
3w9e	C	188	V	0.0774648	0	-
3w9e	C	189	T	0.422535	0	-
3w9e	C	190	V	0.112676	0	H
3w9e	C	191	D	0.705521	1	H
3w9e	C	192	S	0.592308	1	H
3w9e	C	193	I	0.295858	0	H
3w9e	C	194	G	0.5	1	T
3w9e	C	195	M	0	0	-
3w9e	C	196	L	0.579268	1	E
3w9e	C	197	P	0.242647	1	E
3w9e	C	198	R	0.354839	1	-
3w9e	C	199	F	0.406091	1	-
3w9e	C	200	I	0.159763	1	-
3w9e	C	201	P	0.132353	0	H
3w9e	C	202	E	0.371134	0	H
3w9e	C	203	N	0.184713	1	H
3w9e	C	204	Q	0.0151515	0	H
3w9e	C	205	R	0.108871	0	H
3w9e	C	206	T	0.161972	0	H
3w9e	C	207	V	0.330986	1	H
3w9e	C	208	A	0	0	H
3w9e	C	209	L	0.219512	0	H
3w9e	C	210	Y	0.423423	0	H
3w9e	C	211	S	0.3	1	H
3w9e	C	212	L	0	0	H
3w9e	C	213	K	0.331707	0	H
3w9e	C	214	I	0.869822	1	H
3w9e	C	215	A	0.528302	1	T
3w9e	C	216	G	0.357143	0	T
3w9e	C	217	W	0.0484581	0	-
3w9e	C	218	H	0.717391	0	-
3w9e	C	219	G	0.190476	0	-
3w9e	C	220	P	0.551471	0	-
3w9e	C	221	K	0.453659	0	-
3w9e	C	222	P	0.742647	0	P
3w9e	C	223	P	0.352941	0	P
3w9e	C	224	Y	0.220721	0	B
3w9e	C	225	T	0.605634	0	-
3w9e	C	226	S	0.153846	0	-
3w9e	C	227	T	0.584507	0	E
3w9e	C	228	L	0.676829	0	E
3w9e	C	229	L	0.79878	0	-
6qb6	A	1	G	1	0	-
6qb6	A	2	P	0.823529	0	-
6qb6	A	3	L	0.743902	0	-
6qb6	A	4	G	0.178571	0	G
6qb6	A	5	S	0.415385	0	G
6qb6	A	6	E	0.680412	0	G
6qb6	A	7	D	0.233129	0	S
6qb6	A	8	D	0.644172	0	H
6qb6	A	9	L	0.103659	0	H
6qb6	A	10	Y	0.045045	0	H
6qb6	A	11	R	0.282258	0	H
6qb6	A	12	Q	0.176768	1	H
6qb6	A	13	S	0.00769231	0	H
6qb6	A	14	L	0.304878	0	H
6qb6	A	15	E	0.180412	0	H
6qb6	A	16	I	0	0	H
6qb6	A	17	I	0	0	H
6qb6	A	18	S	0.0384615	0	H
6qb6	A	19	R	0.0887097	0	H
6qb6	A	20	Y	0	0	H
6qb6	A	21	L	0	0	H
6qb6	A	22	R	0.290323	0	H
6qb6	A	23	E	0.128866	0	H
6qb6	A	24	Q	0.111111	0	H
6qb6	A	25	A	0.113208	0	H
6qb6	A	26	T	0.471831	0	H
6qb6	A	27	G	0.869048	0	S
6qb6	A	28	S	0.623077	0	-
6qb6	A	29	K	0.678049	0	-
6qb6	A	30	D	0.306748	0	-
6qb6	A	31	S	0.938462	0	-
6qb6	A	32	K	0.643902	0	S
6qb6	A	33	P	0.852941	0	P
6qb6	A	34	L	0.170732	0	P
6qb6	A	35	G	0.77381	0	S
6qb6	A	36	E	0.402062	0	S
6qb6	A	37	A	0.292453	0	S
6qb6	A	38	G	0.380952	0	T
6qb6	A	39	A	0.735849	1	H
6qb6	A	40	A	0.264151	1	H
6qb6	A	41	G	0	0	H
6qb6	A	42	R	0.717742	0	H
6qb6	A	43	R	0.592742	1	H
6qb6	A	44	A	0	0	H
6qb6	A	45	L	0.0426829	0	H
6qb6	A	46	E	0.417526	0	H
6qb6	A	47	T	0.0704225	0	H
6qb6	A	48	L	0	0	H
6qb6	A	49	R	0.225806	0	H
6qb6	A	50	R	0.46371	0	H
6qb6	A	51	V	0.140845	0	H
6qb6	A	52	G	0	0	H
6qb6	A	53	D	0.392638	0	H
6qb6	A	54	G	0.214286	0	H
6qb6	A	55	V	0.169014	0	H
6qb6	A	56	Q	0.0959596	0	H
6qb6	A	57	R	0.677419	0	H
6qb6	A	58	N	0.88535	0	H
6qb6	A	59	H	0.396739	0	T
6qb6	A	60	E	0.350515	0	H
6qb6	A	61	T	0.887324	0	H
6qb6	A	62	A	0.556604	0	H
6qb6	A	63	F	0.0507614	0	H
6qb6	A	64	Q	0.409091	0	H
6qb6	A	65	G	0.357143	0	H
6qb6	A	66	M	0.388298	0	H
6qb6	A	67	L	0.134146	0	H
6qb6	A	68	R	0.596774	0	H
6qb6	A	69	K	0.965854	0	H
6qb6	A	70	L	0.182927	0	H
6qb6	A	71	D	0.533742	0	T
6qb6	A	72	I	0.035503	0	-
6qb6	A	73	K	0.57561	0	-
6qb6	A	74	N	0.401274	0	S
6qb6	A	75	E	0.371134	0	S
6qb6	A	76	D	0.644172	0	H
6qb6	A	77	D	0.153374	0	H
6qb6	A	78	V	0.0704225	0	H
6qb6	A	79	K	0.517073	0	H
6qb6	A	80	S	0.292308	0	H
6qb6	A	81	L	0.00609756	0	H
6qb6	A	82	S	0.2	0	H
6qb6	A	83	R	0.608871	0	H
6qb6	A	84	V	0.366197	0	H
6qb6	A	85	M	0.0265957	0	H
6qb6	A	86	I	0.443787	0	H
6qb6	A	87	H	0.668478	0	H
6qb6	A	88	V	0.507042	0	H
6qb6	A	89	F	0.0406091	0	H
6qb6	A	90	S	0.415385	0	H
6qb6	A	91	D	0.582822	0	S
6qb6	A	92	G	0.75	0	S
6qb6	A	93	V	0.84507	0	-
6qb6	A	94	T	0.126761	0	-
6qb6	A	95	N	0.44586	0	-
6qb6	A	96	W	0.0220264	0	H
6qb6	A	97	G	0.297619	0	H
6qb6	A	98	R	0.298387	0	H
6qb6	A	99	I	0	0	H
6qb6	A	100	V	0.0140845	0	H
6qb6	A	101	T	0.246479	0	H
6qb6	A	102	L	0.097561	0	H
6qb6	A	103	I	0	0	H
6qb6	A	104	S	0	0	H
6qb6	A	105	F	0.0659898	0	H
6qb6	A	106	G	0.0119048	0	H
6qb6	A	107	A	0	0	H
6qb6	A	108	F	0.101523	0	H
6qb6	A	109	V	0	0	H
6qb6	A	110	A	0	0	H
6qb6	A	111	K	0.42439	0	H
6qb6	A	112	H	0.244565	0	H
6qb6	A	113	L	0	0	H
6qb6	A	114	K	0.390244	0	H
6qb6	A	115	T	0.732394	0	H
6qb6	A	116	I	0.301775	0	T
6qb6	A	117	N	0.898089	0	T
6qb6	A	118	Q	0.323232	0	-
6qb6	A	119	E	0.469072	0	G
6qb6	A	120	S	0.676923	0	G
6qb6	A	121	C	0.00740741	0	G
6qb6	A	122	I	0.0236686	0	H
6qb6	A	123	E	0.443299	0	H
6qb6	A	124	P	0.330882	0	H
6qb6	A	125	L	0.0182927	0	H
6qb6	A	126	A	0	0	H
6qb6	A	127	E	0.484536	0	H
6qb6	A	128	S	0.0923077	0	H
6qb6	A	129	I	0	0	H
6qb6	A	130	T	0	0	H
6qb6	A	131	D	0.257669	0	H
6qb6	A	132	V	0.00704225	0	H
6qb6	A	133	L	0	0	H
6qb6	A	134	V	0.028169	0	H
6qb6	A	135	R	0.572581	0	H
6qb6	A	136	T	0.401408	0	H
6qb6	A	137	K	0.112195	0	H
6qb6	A	138	R	0.387097	0	H
6qb6	A	139	D	0.834356	0	H
6qb6	A	140	W	0.268722	0	H
6qb6	A	141	L	0.0304878	0	H
6qb6	A	142	V	0.542254	1	H
6qb6	A	143	K	0.741463	1	H
6qb6	A	144	Q	0.323232	1	T
6qb6	A	145	R	0.721774	1	T
6qb6	A	146	G	0.0952381	1	H
6qb6	A	147	W	0.0264317	0	H
6qb6	A	148	D	0.527607	1	H
6qb6	A	149	G	0.0595238	0	H
6qb6	A	150	F	0	0	H
6qb6	A	151	V	0.190141	1	H
6qb6	A	152	E	0.639175	1	H
6qb6	A	153	F	0.619289	1	H
6qb6	A	154	F	0.177665	0	T
6qb6	A	155	H	0.554348	1	-
6qb6	A	156	V	0.760563	0	-
6qb6	A	157	E	0.793814	1	-
6qb6	A	158	D	0.90184	0	-
6qb6	A	159	L	1	0	-
5y11	C	1	G	0.916667	0	-
5y11	C	2	P	0.470588	0	-
5y11	C	3	I	0.147929	0	S
5y11	C	4	I	0.195266	0	S
5y11	C	5	C	0.037037	0	-
5y11	C	6	A	0.622642	0	P
5y11	C	7	G	0.309524	0	P
5y11	C	8	P	0.0441176	0	P
5y11	C	9	I	0.692308	0	-
5y11	C	10	H	0.168478	0	-
5y11	C	11	S	0.838462	0	-
5y11	C	12	N	0.464968	0	-
5y11	C	13	K	0.35122	0	T
5y11	C	14	S	0.769231	0	T
5y11	C	15	A	0.349057	0	-
5y11	C	16	D	0.852761	0	-
5y11	C	17	I	0.159763	0	-
5y11	C	18	P	0.529412	0	-
5y11	C	19	H	0.73913	0	-
5y11	C	20	L	0.27439	0	-
5y11	C	21	L	0.615854	0	-
5y11	C	22	G	0.0119048	0	S
5y11	C	23	Y	0.234234	0	H
5y11	C	24	S	0	0	H
5y11	C	25	E	0.221649	0	H
5y11	C	26	K	0.170732	0	H
5y11	C	27	I	0.0177515	0	H
5y11	C	28	C	0.0666667	0	H
5y11	C	29	Q	0.040404	0	H
5y11	C	30	I	0	0	H
5y11	C	31	D	0.0184049	0	H
5y11	C	32	R	0.326613	0	T
5y11	C	33	L	0	0	T
5y11	C	34	I	0.130178	0	H
5y11	C	35	H	0.0326087	0	H
5y11	C	36	V	0.00704225	0	H
5y11	C	37	S	0	0	H
5y11	C	38	S	0.138462	0	H
5y11	C	39	W	0.0528634	0	H
5y11	C	40	L	0	0	H
5y11	C	41	R	0.209677	0	H
5y11	C	42	N	0.726115	0	H
5y11	C	43	H	0.315217	0	H
5y11	C	44	S	0.153846	0	H
5y11	C	45	Q	0.792929	0	-
5y11	C	46	F	0.0406091	0	-
5y11	C	47	Q	0.484848	0	-
5y11	C	48	G	0	0	S
5y11	C	49	Y	0.045045	0	E
5y11	C	50	V	0	0	E
5y11	C	51	G	0	0	E
5y11	C	52	Q	0.126263	0	E
5y11	C	53	R	0.697581	0	T
5y11	C	54	G	0.25	0	T
5y11	C	55	G	0.0119048	0	-
5y11	C	56	R	0.0564516	0	G
5y11	C	57	S	0.453846	0	G
5y11	C	58	Q	0.606061	0	G
5y11	C	59	V	0.084507	0	-
5y11	C	60	S	0.246154	0	E
5y11	C	61	Y	0.216216	0	E
5y11	C	62	Y	0.261261	0	E
5y11	C	63	P	0.397059	0	S
5y11	C	64	A	0.764151	0	S
5y11	C	65	E	0.706186	0	S
5y11	C	66	N	0.0127389	0	-
5y11	C	67	S	0.469231	0	S
5y11	C	68	Y	0.18018	0	G
5y11	C	69	S	0.261538	0	G
5y11	C	70	R	0.592742	0	G
5y11	C	71	W	0.387665	0	S
5y11	C	72	S	0.169231	0	T
5y11	C	73	G	0.0714286	0	T
5y11	C	74	L	0.0670732	0	S
5y11	C	75	L	0.0792683	0	B
5y11	C	76	S	0.0615385	0	P
5y11	C	77	P	0.0220588	0	H
5y11	C	78	C	0.0444444	0	H
5y11	C	79	D	0	0	H
5y11	C	80	A	0	0	H
5y11	C	81	D	0.251534	0	H
5y11	C	82	W	0.193833	0	H
5y11	C	83	L	0.207317	0	T
5y11	C	84	G	0.797619	0	T
5y11	C	85	M	0.223404	0	S
5y11	C	86	L	0.097561	0	-
5y11	C	87	V	0.690141	0	-
5y11	C	88	V	0.00704225	0	-
5y11	C	89	K	0.439024	0	E
5y11	C	90	K	0.560976	0	E
5y11	C	91	A	0.216981	0	P
5y11	C	92	K	0.668293	0	P
5y11	C	93	G	1	0	T
5y11	C	94	S	0.661538	0	T
5y11	C	95	D	0.208589	0	S
5y11	C	96	M	0.281915	0	P
5y11	C	97	I	0.12426	0	P
5y11	C	98	V	0.00704225	0	P
5y11	C	99	P	0.470588	0	S
5y11	C	100	G	0.535714	0	S
5y11	C	101	P	0.0882353	0	S
5y11	C	102	S	0.7	0	-
5y11	C	103	Y	0.027027	0	-
5y11	C	104	K	0.717073	0	T
5y11	C	105	G	0.142857	0	T
5y11	C	106	K	0.112195	0	-
5y11	C	107	V	0	0	S
5y11	C	108	F	0	0	E
5y11	C	109	F	0.00507614	0	E
5y11	C	110	E	0.00515464	0	E
5y11	C	111	R	0.0120968	0	E
5y11	C	112	P	0	0	E
5y11	C	113	T	0.00704225	0	E
5y11	C	114	F	0.00507614	0	T
5y11	C	115	D	0.466258	0	T
5y11	C	116	G	0.107143	0	E
5y11	C	117	Y	0.0225225	0	E
5y11	C	118	V	0.00704225	0	E
5y11	C	119	G	0	0	E
5y11	C	120	W	0.0660793	0	E
5y11	C	121	G	0.142857	0	E
5y11	C	122	C	0.00740741	0	-
5y11	C	123	G	0.22619	0	-
5y11	C	124	S	0.353846	0	T
5y11	C	125	G	0.27381	0	T
5y11	C	126	K	0.44878	0	E
5y11	C	127	S	0.0384615	0	E
5y11	C	128	R	0.100806	0	E
5y11	C	129	T	0.253521	0	-
5y11	C	130	E	0.78866	0	T
5y11	C	131	S	0.530769	0	T
5y11	C	132	G	0	0	S
5y11	C	133	E	0.587629	0	S
5y11	C	134	L	0.72561	0	-
5y11	C	135	C	0.311111	0	E
5y11	C	136	S	0.430769	0	E
5y11	C	137	S	0.746154	0	E
5y11	C	138	D	0.245399	0	-
5y11	C	139	S	0.838462	0	G
5y11	C	140	G	0.535714	0	G
5y11	C	141	T	0.0211268	0	G
5y11	C	142	S	0.569231	0	T
5y11	C	143	S	0.538462	0	T
5y11	C	144	G	0.047619	0	S
5y11	C	145	L	0.219512	0	E
5y11	C	146	L	0.00609756	0	E
5y11	C	147	P	0.397059	0	E
5y11	C	148	S	0.0230769	0	G
5y11	C	149	D	0.546012	0	G
5y11	C	150	R	0.177419	0	G
5y11	C	151	V	0	0	E
5y11	C	152	L	0.0243902	0	E
5y11	C	153	W	0.0176211	0	E
5y11	C	154	I	0.0118343	0	E
5y11	C	155	G	0.0357143	0	S
5y11	C	156	D	0.128834	0	E
5y11	C	157	V	0.0985915	0	E
5y11	C	158	A	0.00943396	0	E
5y11	C	159	C	0.0296296	0	E
5y11	C	160	Q	0.0505051	0	-
5y11	C	161	P	0.330882	0	-
5y11	C	162	M	0.281915	0	-
5y11	C	163	T	0.528169	0	-
5y11	C	164	P	0.75	0	-
5y11	C	165	I	0.159763	0	-
5y11	C	166	P	0.602941	0	-
5y11	C	167	E	0.664948	0	H
5y11	C	168	E	0.742268	0	H
5y11	C	169	T	0.190141	0	H
5y11	C	170	F	0.0203046	0	H
5y11	C	171	L	0.506098	0	H
5y11	C	172	E	0.546392	0	H
5y11	C	173	L	0	0	H
5y11	C	174	K	0.292683	0	H
5y11	C	175	S	0.523077	0	H
5y11	C	176	F	0.406091	0	H
5y11	C	177	S	0.0153846	0	H
5y11	C	178	Q	0.287879	0	H
5y11	C	179	S	0.6	0	H
5y11	C	180	E	0.164948	0	H
5y11	C	181	F	0.0304569	0	-
5y11	C	182	P	0.625	0	T
5y11	C	183	D	0.466258	0	T
5y11	C	184	I	0.00591716	0	E
5y11	C	185	C	0	0	E
5y11	C	186	K	0.282927	0	E
5y11	C	187	I	0	0	E
5y11	C	188	D	0.122699	0	T
5y11	C	189	G	0.630952	0	T
5y11	C	190	I	0.325444	0	E
5y11	C	191	V	0.633803	0	E
5y11	C	192	F	0.0609137	0	S
5y11	C	193	N	0.210191	0	S
5y11	C	194	Q	0.762626	0	-
5y11	C	195	C	0.155556	0	-
5y11	C	196	E	0.93299	0	S
5y11	C	197	G	0.392857	0	S
5y11	C	198	E	0.407216	0	B
5y11	C	199	S	0.169231	0	P
5y11	C	200	L	0.884146	0	P
5y11	C	201	P	0.433824	0	P
5y11	C	202	Q	0.469697	0	E
5y11	C	203	P	0.492647	0	E
5y11	C	204	F	0.192893	0	E
5y11	C	205	D	0.441718	0	E
5y11	C	206	V	0.028169	0	E
5y11	C	207	A	0.0377358	0	E
5y11	C	208	W	0	0	E
5y11	C	209	M	0	0	E
5y11	C	210	D	0.0858896	0	E
5y11	C	211	V	0.0140845	0	-
5y11	C	212	G	0.416667	0	S
5y11	C	213	H	0.353261	0	S
5y11	C	214	S	0.630769	0	S
5y11	C	215	H	0.108696	0	S
5y11	C	216	K	0.0195122	0	-
5y11	C	217	I	0.00591716	0	E
5y11	C	218	I	0.00591716	0	E
5y11	C	219	M	0.0212766	0	E
5y11	C	220	R	0.560484	0	S
5y11	C	221	E	0.747423	0	S
5y11	C	222	H	0.25	0	-
5y11	C	223	K	0.643902	0	E
5y11	C	224	T	0.394366	0	E
5y11	C	225	K	0.678049	0	E
5y11	C	226	W	0.264317	0	E
5y11	C	227	V	0.330986	0	E
5y11	C	228	Q	0.277778	0	-
5y11	C	229	E	0.412371	0	-
5y11	C	230	S	0.123077	0	-
5y11	C	231	S	0.492308	0	-
5y11	C	232	S	0.553846	1	G
5y11	C	233	K	0.463415	0	G
5y11	C	234	D	0.0797546	0	G
5y11	C	235	F	0.0203046	0	E
5y11	C	236	V	0.0140845	0	E
5y11	C	237	C	0	0	E
5y11	C	238	Y	0.166667	0	E
5y11	C	239	K	0.273171	0	E
5y11	C	240	E	0.505155	0	T
5y11	C	241	G	1	0	T
5y11	C	242	T	0.767606	0	T
5y11	C	243	G	0.190476	0	E
5y11	C	244	P	0.286765	0	E
5y11	C	245	C	0.00740741	0	P
5y11	C	246	S	0.284615	0	P
5y11	C	247	E	0.525773	0	H
5y11	C	248	S	0.630769	0	H
5y11	C	249	E	0.350515	0	H
5y11	C	250	E	0.0515464	0	H
5y11	C	251	K	0.721951	0	H
5y11	C	252	T	0.478873	0	H
5y11	C	253	C	0.00740741	0	H
5y11	C	254	K	0.209756	1	H
5y11	C	255	T	0.732394	1	H
5y11	C	256	S	0.476923	1	H
5y11	C	257	G	0.178571	1	S
5y11	C	258	S	0.361538	0	-
5y11	C	259	C	0.111111	0	S
5y11	C	260	R	0.217742	0	E
5y11	C	261	G	0.047619	0	E
5y11	C	262	D	0.214724	0	-
5y11	C	263	M	0.81383	1	H
5y11	C	264	Q	0.242424	0	H
5y11	C	265	F	0.0101523	0	H
5y11	C	266	C	0.303704	1	H
5y11	C	267	K	0.765854	1	H
5y11	C	268	V	0.514085	1	H
5y11	C	269	A	0.367925	1	H
5y11	C	270	G	0.297619	1	-
5y11	C	271	C	0.259259	1	-
5y11	C	272	E	0.64433	1	-
5y11	C	273	H	0.559783	1	-
5y11	C	274	G	0.690476	0	-
5y11	C	275	E	0.953608	0	-
5y11	C	276	E	0.546392	0	-
5y11	C	277	A	1	0	S
5y11	C	278	S	0.569231	0	S
5y11	C	279	E	0.654639	0	S
5y11	C	280	A	0.575472	0	-
5y11	C	281	K	0.356098	0	-
5y11	C	282	C	0.0444444	0	-
5y11	C	283	R	0.241935	0	E
5y11	C	284	C	0	0	E
5y11	C	285	S	0.123077	0	E
5y11	C	286	L	0.341463	0	E
5y11	C	287	V	0.0633803	0	-
5y11	C	288	H	0.592391	0	S
5y11	C	289	K	0.15122	0	S
5y11	C	290	P	0.264706	0	-
5y11	C	291	G	0.0119048	0	-
5y11	C	292	E	0.195876	0	E
5y11	C	293	V	0	0	E
5y11	C	294	V	0.084507	0	E
5y11	C	295	V	0	0	E
5y11	C	296	S	0.169231	0	E
5y11	C	297	Y	0.0225225	0	E
5y11	C	298	G	0.27381	0	T
5y11	C	299	G	1	0	T
5y11	C	300	M	0.148936	0	E
5y11	C	301	R	0.778226	0	E
5y11	C	302	V	0.0422535	0	E
5y11	C	303	R	0.350806	0	-
5y11	C	304	P	0.00735294	0	-
5y11	C	305	K	0.190244	0	S
5y11	C	306	C	0.00740741	0	E
5y11	C	307	Y	0.0945946	0	E
5y11	C	308	G	0.0119048	0	E
5y11	C	309	F	0.553299	0	E
5y11	C	310	S	0.0230769	0	E
5y11	C	311	R	0.169355	0	E
5y11	C	312	M	0	0	E
5y11	C	313	M	0.0744681	0	E
5y11	C	314	A	0.00943396	0	E
5y11	C	315	T	0.056338	0	E
5y11	C	316	L	0.237805	0	E
5y11	C	317	E	0.494845	0	B
5y11	C	318	V	0.556338	0	-
5y11	C	319	N	1	0	-
3u30	A	1	S	0.923077	0	-
3u30	A	2	H	0.451087	0	-
3u30	A	3	M	0.037234	0	E
3u30	A	4	Q	0.383838	0	E
3u30	A	5	I	0	0	E
3u30	A	6	F	0.233503	0	E
3u30	A	7	V	0.0140845	0	E
3u30	A	8	K	0.419512	0	E
3u30	A	9	T	0.0985915	0	E
3u30	A	10	L	0.810976	1	T
3u30	A	11	T	0.711268	1	T
3u30	A	12	G	0.880952	0	T
3u30	A	13	K	0.492683	1	E
3u30	A	14	T	0.584507	0	E
3u30	A	15	I	0.118343	0	E
3u30	A	16	T	0.415493	0	E
3u30	A	17	L	0.0304878	0	E
3u30	A	18	E	0.463918	0	E
3u30	A	19	V	0.0140845	0	E
3u30	A	20	E	0.329897	0	-
3u30	A	21	P	0.301471	0	T
3u30	A	22	S	0.692308	0	T
3u30	A	23	D	0.159509	0	-
3u30	A	24	T	0.288732	0	B
3u30	A	25	I	0	0	H
3u30	A	26	E	0.402062	0	H
3u30	A	27	N	0.433121	0	H
3u30	A	28	V	0	0	H
3u30	A	29	K	0.0097561	0	H
3u30	A	30	A	0.339623	0	H
3u30	A	31	K	0.37561	0	H
3u30	A	32	I	0.0295858	0	H
3u30	A	33	Q	0.39899	1	H
3u30	A	34	D	0.889571	1	H
3u30	A	35	K	0.663415	1	H
3u30	A	36	E	0.262887	1	H
3u30	A	37	G	0.678571	1	-
3u30	A	38	I	0.301775	1	-
3u30	A	39	P	0.338235	1	-
3u30	A	40	P	0.279412	0	G
3u30	A	41	D	0.533742	0	G
3u30	A	42	Q	0.424242	1	G
3u30	A	43	Q	0	0	E
3u30	A	44	R	0.112903	1	E
3u30	A	45	L	0	0	E
3u30	A	46	I	0.177515	0	E
3u30	A	47	F	0.213198	0	E
3u30	A	48	A	0.981132	0	T
3u30	A	49	G	0.607143	0	T
3u30	A	50	K	0.439024	0	E
3u30	A	51	Q	0.0707071	0	E
3u30	A	52	L	0	0	-
3u30	A	53	E	0.376289	0	-
3u30	A	54	D	0.368098	0	T
3u30	A	55	G	0.714286	0	T
3u30	A	56	R	0.483871	0	-
3u30	A	57	T	0.183099	0	B
3u30	A	58	L	0	0	T
3u30	A	59	S	0.415385	0	G
3u30	A	60	D	0.552147	0	G
3u30	A	61	Y	0.117117	0	G
3u30	A	62	N	0.751592	0	T
3u30	A	63	I	0.0414201	0	-
3u30	A	64	Q	0.681818	0	-
3u30	A	65	K	0.62439	0	T
3u30	A	66	E	0.670103	0	T
3u30	A	67	S	0.161538	0	-
3u30	A	68	T	0.380282	0	E
3u30	A	69	L	0	0	E
3u30	A	70	H	0.494565	0	E
3u30	A	71	L	0.0304878	0	E
3u30	A	72	V	0.302817	1	E
3u30	A	73	L	0.591463	1	E
3u30	A	74	R	0.0564516	0	-
3u30	A	75	L	0.536585	1	-
3u30	A	76	R	0.423387	1	-
3u30	A	77	G	0.452381	1	-
3u30	A	78	G	0.785714	1	-
3u30	A	79	M	0.180851	1	E
3u30	A	80	Q	0.439394	0	E
3u30	A	81	I	0	0	E
3u30	A	82	F	0.213198	0	E
3u30	A	83	V	0.0211268	0	E
3u30	A	84	K	0.44878	0	E
3u30	A	85	T	0.126761	0	E
3u30	A	86	L	0.591463	0	S
3u30	A	87	T	0.915493	0	S
3u30	A	88	G	0.357143	0	-
3u30	A	89	K	0.541463	0	-
3u30	A	90	T	0.521127	0	E
3u30	A	91	I	0.106509	0	E
3u30	A	92	T	0.408451	0	E
3u30	A	93	L	0.0121951	0	E
3u30	A	94	E	0.731959	0	E
3u30	A	95	V	0.028169	0	E
3u30	A	96	E	0.237113	0	-
3u30	A	97	P	0.183824	1	T
3u30	A	98	S	0.0153846	0	T
3u30	A	99	D	0.134969	0	-
3u30	A	100	T	0.183099	0	B
3u30	A	101	I	0	0	H
3u30	A	102	E	0.505155	0	H
3u30	A	103	N	0.324841	0	H
3u30	A	104	V	0	0	H
3u30	A	105	K	0.0682927	0	H
3u30	A	106	A	0.45283	0	H
3u30	A	107	K	0.321951	0	H
3u30	A	108	I	0.00591716	0	H
3u30	A	109	Q	0.439394	0	H
3u30	A	110	D	0.791411	0	H
3u30	A	111	K	0.570732	0	H
3u30	A	112	E	0.340206	0	H
3u30	A	113	G	0.666667	0	-
3u30	A	114	I	0.195266	0	-
3u30	A	115	P	0.316176	0	-
3u30	A	116	P	0.382353	0	G
3u30	A	117	D	0.865031	0	G
3u30	A	118	Q	0.585859	0	G
3u30	A	119	Q	0.040404	0	-
3u30	A	120	R	0.5	0	-
3u30	A	121	L	0	0	E
3u30	A	122	I	0.207101	0	E
3u30	A	123	F	0.238579	0	E
3u30	A	124	A	0.745283	0	T
3u30	A	125	G	0.916667	0	T
3u30	A	126	K	0.585366	0	E
3u30	A	127	Q	0.510101	0	E
3u30	A	128	L	0.0182927	0	P
3u30	A	129	E	0.608247	0	P
3u30	A	130	D	0.392638	0	T
3u30	A	131	G	0.285714	0	T
3u30	A	132	R	0.435484	0	S
3u30	A	133	T	0	0	B
3u30	A	134	L	0	0	S
3u30	A	135	S	0.176923	1	G
3u30	A	136	D	0.300613	1	G
3u30	A	137	Y	0.117117	0	G
3u30	A	138	N	0.783439	1	T
3u30	A	139	I	0.0532544	0	-
3u30	A	140	Q	0.636364	1	-
3u30	A	141	K	0.687805	1	T
3u30	A	142	E	0.494845	0	T
3u30	A	143	S	0.138462	0	-
3u30	A	144	T	0.394366	0	E
3u30	A	145	L	0	0	E
3u30	A	146	H	0.451087	0	E
3u30	A	147	L	0.0121951	0	E
3u30	A	148	V	0.211268	0	-
3u30	A	149	L	0.719512	0	-
3ru8	X	1	D	1	0	-
3ru8	X	2	S	0.192308	0	-
3ru8	X	3	P	0.316176	0	S
3ru8	X	4	F	0.0152284	0	B
3ru8	X	5	Y	0.0990991	0	-
3ru8	X	6	V	0.338028	0	-
3ru8	X	7	N	0.0636943	0	-
3ru8	X	8	P	0.419118	0	T
3ru8	X	9	N	0.77707	0	T
3ru8	X	10	M	0.0797872	0	S
3ru8	X	11	S	0.307692	0	H
3ru8	X	12	S	0.00769231	0	H
3ru8	X	13	A	0.0849057	0	H
3ru8	X	14	E	0.505155	0	H
3ru8	X	15	W	0.15859	0	H
3ru8	X	16	V	0.084507	0	H
3ru8	X	17	R	0.53629	0	H
3ru8	X	18	N	0.713376	0	H
3ru8	X	19	N	0.33121	0	-
3ru8	X	20	P	0.544118	0	T
3ru8	X	21	N	0.993631	0	T
3ru8	X	22	D	0.214724	0	-
3ru8	X	23	P	0.845588	0	T
3ru8	X	24	R	0.233871	0	T
3ru8	X	25	T	0	0	H
3ru8	X	26	P	0.463235	0	H
3ru8	X	27	V	0.267606	0	H
3ru8	X	28	I	0	0	H
3ru8	X	29	R	0.41129	0	I
3ru8	X	30	N	0.55414	0	I
3ru8	X	31	R	0.483871	0	I
3ru8	X	32	I	0	0	I
3ru8	X	33	A	0.113208	0	I
3ru8	X	34	S	0.476923	0	T
3ru8	X	35	V	0.0704225	0	S
3ru8	X	36	P	0.0588235	0	-
3ru8	X	37	Q	0.0151515	0	B
3ru8	X	38	G	0.0119048	0	-
3ru8	X	39	T	0.211268	0	E
3ru8	X	40	W	0.374449	0	E
3ru8	X	41	H	0.0923913	0	E
3ru8	X	42	N	0.305732	0	-
3ru8	X	43	Q	0.19697	0	T
3ru8	X	44	H	0.744565	0	T
3ru8	X	45	N	0.477707	0	S
3ru8	X	46	P	0.801471	0	S
3ru8	X	47	G	0.785714	0	S
3ru8	X	48	Q	0.343434	0	-
3ru8	X	49	I	0.0473373	0	H
3ru8	X	50	T	0.309859	0	H
3ru8	X	51	G	0.511905	0	H
3ru8	X	52	Q	0.373737	0	H
3ru8	X	53	V	0.00704225	0	H
3ru8	X	54	D	0.257669	0	H
3ru8	X	55	A	0.556604	0	H
3ru8	X	56	L	0.0914634	0	H
3ru8	X	57	M	0.0106383	0	H
3ru8	X	58	S	0.330769	0	H
3ru8	X	59	A	0.358491	0	H
3ru8	X	60	A	0	0	H
3ru8	X	61	Q	0.590909	0	H
3ru8	X	62	A	0.849057	0	H
3ru8	X	63	A	0.518868	0	H
3ru8	X	64	G	0.702381	0	T
3ru8	X	65	K	0.287805	0	-
3ru8	X	66	I	0.242604	0	B
3ru8	X	67	P	0.0220588	0	P
3ru8	X	68	I	0.00591716	0	E
3ru8	X	69	L	0.00609756	0	E
3ru8	X	70	V	0.0140845	0	E
3ru8	X	71	V	0	0	E
3ru8	X	72	D	0.355828	1	-
3ru8	X	73	V	0.0492958	0	-
3ru8	X	74	G	0.0357143	0	S
3ru8	X	75	P	0.323529	1	-
3ru8	X	76	T	0.535211	1	-
3ru8	X	77	G	0.547619	1	S
3ru8	X	78	D	0.638037	1	-
3ru8	X	79	M	1	1	T
3ru8	X	80	S	0.861538	0	T
3ru8	X	81	Q	0.29798	0	S
3ru8	X	82	G	0.27381	0	S
3ru8	X	83	E	0.536082	0	H
3ru8	X	84	E	0.427835	0	H
3ru8	X	85	A	0.613208	0	H
3ru8	X	86	G	0.142857	0	H
3ru8	X	87	K	0.439024	0	H
3ru8	X	88	Q	0.489899	0	H
3ru8	X	89	W	0.105727	0	H
3ru8	X	90	I	0.0236686	0	H
3ru8	X	91	D	0.288344	0	H
3ru8	X	92	E	0.35567	0	H
3ru8	X	93	F	0	0	H
3ru8	X	94	A	0.0660377	0	H
3ru8	X	95	A	0.54717	0	H
3ru8	X	96	G	0	0	T
3ru8	X	97	L	0	0	T
3ru8	X	98	K	0.604878	0	T
3ru8	X	99	N	0.535032	0	T
3ru8	X	100	R	0.0887097	0	-
3ru8	X	101	P	0.301471	0	-
3ru8	X	102	A	0.0188679	0	-
3ru8	X	103	Y	0.117117	0	E
3ru8	X	104	I	0	0	E
3ru8	X	105	I	0	0	E
3ru8	X	106	V	0	0	E
3ru8	X	107	Y	0.274775	0	-
3ru8	X	108	P	0.205882	1	-
3ru8	X	109	L	0.0121951	0	S
3ru8	X	110	Y	0.337838	1	-
3ru8	X	111	S	0.5	1	-
3ru8	X	112	G	0.595238	1	S
3ru8	X	113	G	0.785714	1	S
3ru8	X	114	D	0.595092	1	S
3ru8	X	115	P	0.617647	1	H
3ru8	X	116	E	0.659794	1	H
3ru8	X	117	I	0.414201	1	H
3ru8	X	118	V	0.197183	1	H
3ru8	X	119	Q	0.424242	1	H
3ru8	X	120	E	0.226804	1	H
3ru8	X	121	W	0.0969163	1	H
3ru8	X	122	L	0.0243902	0	H
3ru8	X	123	R	0.375	0	H
3ru8	X	124	T	0.119718	0	H
3ru8	X	125	V	0	0	H
3ru8	X	126	A	0.103774	0	H
3ru8	X	127	Y	0.328829	0	H
3ru8	X	128	A	0	0	H
3ru8	X	129	G	0	0	H
3ru8	X	130	K	0.429268	0	H
3ru8	X	131	A	0.150943	0	H
3ru8	X	132	L	0	0	H
3ru8	X	133	K	0.35122	0	H
3ru8	X	134	A	0.849057	0	H
3ru8	X	135	G	0.22619	0	H
3ru8	X	136	S	0.00769231	0	-
3ru8	X	137	S	0.723077	0	T
3ru8	X	138	Q	0.585859	0	T
3ru8	X	139	A	0.00943396	0	-
3ru8	X	140	R	0.270161	0	E
3ru8	X	141	I	0	0	E
3ru8	X	142	Y	0	0	E
3ru8	X	143	F	0	0	E
3ru8	X	144	D	0.0858896	0	E
3ru8	X	145	A	0	0	-
3ru8	X	146	G	0.047619	0	-
3ru8	X	147	H	0.125	0	-
3ru8	X	148	S	0.0846154	0	S
3ru8	X	149	A	0.792453	0	S
3ru8	X	150	W	0.656388	0	S
3ru8	X	151	H	0.288043	1	S
3ru8	X	152	S	0.353846	0	-
3ru8	X	153	P	0.294118	0	H
3ru8	X	154	A	0.650943	0	H
3ru8	X	155	Q	0.580808	1	H
3ru8	X	156	M	0.0319149	0	H
3ru8	X	157	A	0.0283019	0	H
3ru8	X	158	A	0.575472	1	H
3ru8	X	159	A	0.141509	1	H
3ru8	X	160	L	0	0	H
3ru8	X	161	Q	0.494949	0	H
3ru8	X	162	R	0.633065	1	H
3ru8	X	163	A	0	0	T
3ru8	X	164	D	0.306748	0	T
3ru8	X	165	I	0.00591716	0	H
3ru8	X	166	S	0.384615	0	H
3ru8	X	167	N	0.630573	0	H
3ru8	X	168	S	0	0	H
3ru8	X	169	A	0.0660377	0	-
3ru8	X	170	H	0.266304	0	S
3ru8	X	171	G	0	0	E
3ru8	X	172	I	0	0	E
3ru8	X	173	A	0	0	E
3ru8	X	174	T	0	0	E
3ru8	X	175	N	0	0	S
3ru8	X	176	T	0.056338	0	T
3ru8	X	177	S	0.153846	0	T
3ru8	X	178	N	0.0955414	0	-
3ru8	X	179	Y	0.00900901	0	-
3ru8	X	180	R	0.197581	0	-
3ru8	X	181	W	0.54185	0	-
3ru8	X	182	T	0.204225	0	H
3ru8	X	183	A	0.716981	0	H
3ru8	X	184	D	0.411043	0	H
3ru8	X	185	E	0	0	H
3ru8	X	186	V	0.169014	0	H
3ru8	X	187	A	0.584906	0	H
3ru8	X	188	Y	0.0675676	0	H
3ru8	X	189	A	0	0	H
3ru8	X	190	K	0.429268	0	H
3ru8	X	191	A	0.358491	0	H
3ru8	X	192	V	0	0	H
3ru8	X	193	L	0.0731707	0	H
3ru8	X	194	S	0.730769	0	H
3ru8	X	195	A	0.433962	0	H
3ru8	X	196	I	0.0710059	0	H
3ru8	X	197	G	0.654762	0	T
3ru8	X	198	N	0.254777	0	-
3ru8	X	199	P	0.823529	0	T
3ru8	X	200	S	0.692308	0	T
3ru8	X	201	L	0.0426829	0	-
3ru8	X	202	R	0.262097	0	E
3ru8	X	203	A	0	0	E
3ru8	X	204	V	0	0	E
3ru8	X	205	I	0	0	E
3ru8	X	206	D	0	0	E
3ru8	X	207	T	0	0	-
3ru8	X	208	S	0	0	S
3ru8	X	209	R	0.00403226	0	S
3ru8	X	210	N	0.0191083	0	-
3ru8	X	211	G	0.309524	0	T
3ru8	X	212	N	0.375796	0	T
3ru8	X	213	G	0	0	-
3ru8	X	214	P	0.235294	0	-
3ru8	X	215	A	0.283019	0	B
3ru8	X	216	G	0.809524	0	T
3ru8	X	217	N	0.993631	1	T
3ru8	X	218	E	0.510309	1	B
3ru8	X	219	S	0.384615	0	-
3ru8	X	220	C	0.266667	1	S
3ru8	X	221	D	0.134969	0	S
3ru8	X	222	P	0.102941	0	-
3ru8	X	223	S	0.807692	0	S
3ru8	X	224	G	0.619048	0	S
3ru8	X	225	R	0.16129	0	-
3ru8	X	226	A	0	0	-
3ru8	X	227	I	0.0769231	0	-
3ru8	X	228	G	0.130952	0	-
3ru8	X	229	T	0.450704	0	-
3ru8	X	230	P	0.522059	0	-
3ru8	X	231	S	0.0230769	0	S
3ru8	X	232	T	0.21831	0	B
3ru8	X	233	T	0.5	0	S
3ru8	X	234	N	0.834395	0	-
3ru8	X	235	T	0.183099	0	-
3ru8	X	236	G	0.916667	0	S
3ru8	X	237	D	0.190184	0	-
3ru8	X	238	P	0.764706	0	T
3ru8	X	239	M	0.281915	0	T
3ru8	X	240	I	0.0236686	0	E
3ru8	X	241	D	0.202454	0	E
3ru8	X	242	A	0	0	E
3ru8	X	243	F	0.101523	0	E
3ru8	X	244	L	0	0	E
3ru8	X	245	W	0.00440529	0	B
3ru8	X	246	I	0	0	-
3ru8	X	247	K	0.0829268	0	S
3ru8	X	248	L	0.0487805	0	-
3ru8	X	249	P	0	0	T
3ru8	X	250	G	0.0357143	0	T
3ru8	X	251	E	0.139175	0	B
3ru8	X	252	A	0.00943396	0	-
3ru8	X	253	D	0.202454	1	-
3ru8	X	254	G	0.488095	1	S
3ru8	X	255	C	0.622222	1	S
3ru8	X	256	I	0.573964	0	S
3ru8	X	257	A	0.179245	0	S
3ru8	X	258	G	0.5	0	S
3ru8	X	259	A	0.783019	0	T
3ru8	X	260	G	0.369048	0	T
3ru8	X	261	Q	0.590909	0	-
3ru8	X	262	F	0.137056	0	B
3ru8	X	263	V	0.21831	0	-
3ru8	X	264	P	0.183824	0	H
3ru8	X	265	Q	0.368687	0	H
3ru8	X	266	A	0.160377	0	H
3ru8	X	267	A	0	0	H
3ru8	X	268	Y	0.288288	0	H
3ru8	X	269	E	0.551546	0	H
3ru8	X	270	M	0.106383	0	H
3ru8	X	271	A	0	0	H
3ru8	X	272	I	0.455621	0	H
3ru8	X	273	A	0.207547	0	H
3ru8	X	274	A	0.254717	0	H
3ru8	X	275	L	0.664634	0	H
3ru8	X	276	E	0.948454	0	T
3ru8	X	277	H	0.625	0	-
8jel	J	1	M	1	1	-
8jel	J	2	M	0.452128	1	-
8jel	J	3	T	0.732394	0	-
8jel	J	4	G	0.0952381	0	-
8jel	J	5	T	0.521127	0	E
8jel	J	6	I	0.201183	0	E
8jel	J	7	E	0.443299	0	E
8jel	J	8	T	0.401408	0	E
8jel	J	9	T	0.5	0	S
8jel	J	10	G	0.321429	0	-
8jel	J	11	N	0.764331	0	-
8jel	J	12	I	0.153846	0	E
8jel	J	13	S	0.669231	0	E
8jel	J	14	A	0.160377	0	E
8jel	J	15	E	0.448454	0	E
8jel	J	16	K	0.443902	0	T
8jel	J	17	G	0.571429	0	T
8jel	J	18	G	0.428571	0	-
8jel	J	19	S	0.584615	0	-
8jel	J	20	I	0.284024	0	E
8jel	J	21	I	0.52071	0	E
8jel	J	22	L	0	0	E
8jel	J	23	Q	0.338384	0	-
8jel	J	24	C	0.0296296	0	E
8jel	J	25	H	0.581522	0	E
8jel	J	26	L	0.121951	0	E
8jel	J	27	S	0.176923	0	E
8jel	J	28	S	0.669231	0	S
8jel	J	29	T	0.274648	0	-
8jel	J	30	T	0.929577	0	-
8jel	J	31	A	0.122642	0	-
8jel	J	32	Q	0.712121	0	E
8jel	J	33	V	0.366197	0	E
8jel	J	34	T	0.443662	0	E
8jel	J	35	Q	0.262626	1	E
8jel	J	36	V	0.0140845	0	E
8jel	J	37	N	0.0636943	0	E
8jel	J	38	W	0.00440529	0	E
8jel	J	39	E	0.283505	1	E
8jel	J	40	Q	0.186869	0	-
8jel	J	41	Q	0.808081	0	S
8jel	J	42	D	0.91411	1	S
8jel	J	43	Q	0.439394	1	-
8jel	J	44	L	0.426829	1	E
8jel	J	45	L	0.00609756	0	E
8jel	J	46	A	0.00943396	0	E
8jel	J	47	I	0.307692	1	E
8jel	J	48	C	0.162963	0	E
8jel	J	49	N	0.388535	1	E
8jel	J	50	A	0.509434	0	T
8jel	J	51	D	0.993865	0	T
8jel	J	52	L	0.926829	1	T
8jel	J	53	G	0.345238	0	E
8jel	J	54	W	0.281938	0	E
8jel	J	55	H	0.836957	1	E
8jel	J	56	I	0.260355	1	E
8jel	J	57	S	0.176923	1	-
8jel	J	58	P	0.889706	1	G
8jel	J	59	S	0.546154	1	G
8jel	J	60	F	0.0152284	0	G
8jel	J	61	K	0.663415	1	T
8jel	J	62	D	0.766871	0	T
8jel	J	63	R	0.379032	0	T
8jel	J	64	V	0.0211268	0	E
8jel	J	65	A	0.264151	0	E
8jel	J	66	P	0.463235	0	E
8jel	J	67	G	0.130952	0	-
8jel	J	68	P	0.463235	0	S
8jel	J	69	G	0.654762	0	T
8jel	J	70	L	0.347561	0	T
8jel	J	71	G	0	0	-
8jel	J	72	L	0	0	E
8jel	J	73	T	0.211268	0	E
8jel	J	74	L	0.0365854	0	E
8jel	J	75	Q	0.40404	0	-
8jel	J	76	S	0.515385	0	S
8jel	J	77	L	0.0182927	0	-
8jel	J	78	T	0.34507	0	-
8jel	J	79	V	0.450704	0	G
8jel	J	80	N	0.949045	0	G
8jel	J	81	D	0.0920245	0	G
8jel	J	82	T	0.338028	0	-
8jel	J	83	G	0.166667	0	E
8jel	J	84	E	0.340206	0	E
8jel	J	85	Y	0.00900901	0	E
8jel	J	86	F	0.142132	0	E
8jel	J	87	C	0.00740741	0	E
8jel	J	88	I	0.112426	0	E
8jel	J	89	Y	0.0225225	0	E
8jel	J	90	H	0.320652	0	E
8jel	J	91	T	0.0985915	0	E
8jel	J	92	Y	0.774775	1	E
8jel	J	93	P	0.676471	1	S
8jel	J	94	D	0.288344	1	S
8jel	J	95	G	0.27381	1	B
8jel	J	96	T	0.521127	1	E
8jel	J	97	Y	0.0765766	0	E
8jel	J	98	T	0.330986	0	E
8jel	J	99	G	0.047619	0	E
8jel	J	100	R	0.576613	0	E
8jel	J	101	I	0.0118343	0	E
8jel	J	102	F	0.370558	0	E
8jel	J	103	L	0	0	E
8jel	J	104	E	0.474227	0	E
8jel	J	105	V	0.0352113	0	E
8jel	J	106	L	0.341463	0	E
8jel	J	107	E	0.670103	0	-
8jel	J	108	L	1	0	-
6s3d	M	1	S	1	1	-
6s3d	M	2	P	0.786765	0	-
6s3d	M	3	C	0.125926	0	S
6s3d	M	4	D	0.552147	0	H
6s3d	M	5	K	0.878049	0	H
6s3d	M	6	Q	0.282828	0	H
6s3d	M	7	K	0.419512	1	H
6s3d	M	8	N	0.471338	1	H
6s3d	M	9	Y	0.5	1	H
6s3d	M	10	I	0.0236686	0	I
6s3d	M	11	D	0.533742	1	I
6s3d	M	12	K	0.75122	1	I
6s3d	M	13	Q	0.5	1	I
6s3d	M	14	L	0.152439	0	I
6s3d	M	15	L	0.310976	1	H
6s3d	M	16	P	0.5	1	H
6s3d	M	17	I	0.621302	1	H
6s3d	M	18	V	0.140845	1	H
6s3d	M	19	N	0.808917	1	H
6s3d	M	20	K	0.936585	1	H
6s3d	M	21	A	0.537736	0	S
6s3d	M	22	G	0.797619	0	-
6s3d	M	23	C	0.162963	1	-
6s3d	M	24	S	0.676923	0	S
6s3d	M	25	R	0.229839	0	S
6s3d	M	26	P	0.316176	0	H
6s3d	M	27	E	0.639175	0	H
6s3d	M	28	E	0.412371	0	H
6s3d	M	29	V	0.0704225	1	H
6s3d	M	30	E	0.247423	0	H
6s3d	M	31	E	0.536082	0	H
6s3d	M	32	R	0.270161	0	H
6s3d	M	33	I	0.0295858	0	H
6s3d	M	34	R	0.427419	0	H
6s3d	M	35	R	0.193548	0	H
6s3d	M	36	A	0.179245	0	H
6s3d	M	37	L	0.0670732	0	H
6s3d	M	38	K	0.590244	0	H
6s3d	M	39	K	0.84878	0	H
6s3d	M	40	M	0.856383	0	H
6s3d	M	41	G	0.285714	0	S
6s3d	M	42	D	0.453988	0	-
6s3d	M	43	T	0.338028	0	-
6s3d	M	44	S	0.853846	0	T
6s3d	M	45	C	0.00740741	0	T
6s3d	M	46	F	0.101523	0	H
6s3d	M	47	D	0.662577	0	H
6s3d	M	48	E	0.443299	0	H
6s3d	M	49	I	0.0177515	0	H
6s3d	M	50	L	0.286585	0	H
6s3d	M	51	K	0.678049	0	T
6s3d	M	52	G	0.785714	1	T
6s3d	M	53	L	0.341463	1	-
6s3d	M	54	K	0.97561	1	-
6s3d	M	55	E	0.829897	1	E
6s3d	M	56	I	0.408284	1	E
6s3d	M	57	K	0.434146	1	-
6s3d	M	58	C	0.37037	0	-
6s3d	M	59	G	1	0	-
7dc8	C	1	P	1	0	-
7dc8	C	2	Q	0.414141	1	-
7dc8	C	3	L	0.634146	1	-
7dc8	C	4	S	0.423077	0	E
7dc8	C	5	C	0.525926	1	E
7dc8	C	6	F	0.299492	0	E
7dc8	C	7	R	0.564516	1	B
7dc8	C	8	K	0.882927	1	-
7dc8	C	9	S	0.453846	1	S
7dc8	C	10	P	0.705882	1	S
7dc8	C	11	L	1	1	S
7dc8	C	12	S	0.369231	0	S
7dc8	C	13	N	0.89172	1	-
7dc8	C	14	V	0.647887	1	E
7dc8	C	15	V	0.457746	1	E
7dc8	C	16	C	0.274074	1	E
7dc8	C	17	E	0.587629	1	E
7dc8	C	18	W	0.832599	1	E
7dc8	C	19	G	1	0	-
7dc8	C	20	T	1	0	-
7dc8	C	21	K	0.917073	1	-
7dc8	C	22	A	0.877358	1	E
7dc8	C	23	V	0.711268	1	E
7dc8	C	24	L	0.615854	1	E
7dc8	C	25	L	0.981707	1	E
7dc8	C	26	V	0.802817	1	E
7dc8	C	27	R	0.395161	1	E
7dc8	C	28	K	1	1	E
7dc8	C	29	F	0.593909	1	E
7dc8	C	30	Q	0.464646	1	P
7dc8	C	31	N	1	1	P
7dc8	C	32	S	0.6	1	-
7dc8	C	33	P	0.919118	1	-
7dc8	C	34	A	0.877358	1	-
7dc8	C	35	E	0.804124	1	-
7dc8	C	36	D	0.932515	1	E
7dc8	C	37	F	0.558376	1	E
7dc8	C	38	Q	0.59596	1	E
7dc8	C	39	E	0.479381	1	E
7dc8	C	40	P	0.786765	1	E
7dc8	C	41	C	0.474074	1	E
7dc8	C	42	Q	0.348485	0	E
7dc8	C	43	Y	0.644144	0	E
7dc8	C	44	S	0.615385	0	-
7dc8	C	45	Q	0.40404	0	T
7dc8	C	46	E	0.582474	0	T
7dc8	C	47	S	0.523077	0	T
7dc8	C	48	Q	0.368687	0	-
7dc8	C	49	K	0.287805	1	S
7dc8	C	50	F	0.299492	1	E
7dc8	C	51	S	0.546154	1	E
7dc8	C	52	C	0.362963	1	E
7dc8	C	53	Q	0.782828	1	E
7dc8	C	54	L	0.359756	1	E
7dc8	C	55	A	0.849057	1	-
7dc8	C	56	V	0.408451	1	-
7dc8	C	57	P	0.573529	0	-
7dc8	C	58	E	0.64433	1	T
7dc8	C	59	G	0.571429	1	T
7dc8	C	60	D	0.104294	0	-
7dc8	C	61	S	0.615385	1	-
7dc8	C	62	S	0.492308	1	-
7dc8	C	63	F	0.522843	1	E
7dc8	C	64	Y	0.193694	1	E
7dc8	C	65	I	0.733728	1	E
7dc8	C	66	V	0.380282	1	E
7dc8	C	67	S	0.561538	1	E
7dc8	C	68	M	0.351064	1	E
7dc8	C	69	S	0.6	1	E
7dc8	C	70	V	0.964789	1	-
7dc8	C	71	K	0.482927	0	-
7dc8	C	72	F	0.893401	1	B
7dc8	C	73	S	0.4	1	P
7dc8	C	74	K	0.653659	1	P
7dc8	C	75	T	0.577465	1	P
7dc8	C	76	Q	0.691919	1	E
7dc8	C	77	T	0.690141	1	E
7dc8	C	78	F	0.177665	1	E
7dc8	C	79	Q	0.252525	1	E
7dc8	C	80	G	0.0357143	0	T
7dc8	C	81	C	0.244444	0	G
7dc8	C	82	G	0.369048	1	G
7dc8	C	83	I	0.544379	1	G
7dc8	C	84	L	0.317073	1	B
7dc8	C	85	Q	0.585859	1	-
7dc8	C	86	P	0.0661765	0	P
7dc8	C	87	D	0.533742	1	P
7dc8	C	88	P	0.227941	0	P
7dc8	C	89	P	0.0367647	0	P
7dc8	C	90	A	0.330189	0	E
7dc8	C	91	N	0.726115	0	E
7dc8	C	92	I	0.16568	0	E
7dc8	C	93	T	0.443662	0	E
7dc8	C	94	V	0.0915493	0	E
7dc8	C	95	T	0.478873	0	E
7dc8	C	96	A	0.367925	0	E
7dc8	C	97	V	0.274648	0	E
7dc8	C	98	A	0.59434	0	T
7dc8	C	99	R	0.330645	0	T
7dc8	C	100	N	0.305732	0	E
7dc8	C	101	P	0.5	0	E
7dc8	C	102	R	0.540323	0	E
7dc8	C	103	W	0.405286	0	E
7dc8	C	104	L	0	0	E
7dc8	C	105	S	0.276923	0	E
7dc8	C	106	V	0	0	E
7dc8	C	107	T	0.323944	0	E
7dc8	C	108	W	0.00881057	0	E
7dc8	C	109	Q	0.469697	0	E
7dc8	C	110	D	0.282209	0	-
7dc8	C	111	P	0.0588235	0	-
7dc8	C	112	H	1	0	T
7dc8	C	113	S	0.6	1	T
7dc8	C	114	W	0.140969	1	-
7dc8	C	115	N	0.968153	1	-
7dc8	C	116	S	0.415385	1	-
7dc8	C	117	S	0.823077	1	S
7dc8	C	118	F	0.918782	1	S
7dc8	C	119	Y	0.373874	1	S
7dc8	C	120	R	0.491935	1	-
7dc8	C	121	L	0.0121951	0	E
7dc8	C	122	R	0.346774	1	E
7dc8	C	123	F	0.00507614	0	E
7dc8	C	124	E	0.149485	0	E
7dc8	C	125	L	0.0121951	0	E
7dc8	C	126	R	0.225806	0	E
7dc8	C	127	Y	0.0765766	0	E
7dc8	C	128	R	0.16129	0	E
7dc8	C	129	A	0.0660377	0	-
7dc8	C	130	E	0.474227	0	S
7dc8	C	131	R	0.350806	0	S
7dc8	C	132	S	0.253846	0	-
7dc8	C	133	K	0.44878	0	-
7dc8	C	134	T	0.725352	0	-
7dc8	C	135	F	0.319797	0	-
7dc8	C	136	T	0.422535	0	-
7dc8	C	137	T	0.570423	0	E
7dc8	C	138	W	0.61674	0	E
7dc8	C	139	M	0.446809	0	E
7dc8	C	140	V	0.056338	0	P
7dc8	C	141	K	0.253659	0	S
7dc8	C	142	D	0.846626	1	T
7dc8	C	143	L	0.256098	1	T
7dc8	C	144	Q	0.328283	0	-
7dc8	C	145	H	0.375	0	S
7dc8	C	146	H	0.516304	0	E
7dc8	C	147	C	0.192593	0	E
7dc8	C	148	V	0.352113	0	E
7dc8	C	149	I	0.0532544	0	E
7dc8	C	150	H	0.548913	0	S
7dc8	C	151	D	0.576687	0	-
7dc8	C	152	A	0	0	-
7dc8	C	153	W	0.629956	0	-
7dc8	C	154	S	0.561538	0	T
7dc8	C	155	G	0.583333	0	T
7dc8	C	156	L	0.207317	0	-
7dc8	C	157	R	0.116935	0	-
7dc8	C	158	H	0.0108696	0	E
7dc8	C	159	V	0.00704225	0	E
7dc8	C	160	V	0	0	E
7dc8	C	161	Q	0.106061	0	E
7dc8	C	162	L	0	0	E
7dc8	C	163	R	0.270161	0	E
7dc8	C	164	A	0	0	E
7dc8	C	165	Q	0.0606061	0	E
7dc8	C	166	E	0.0515464	1	E
7dc8	C	167	E	0.164948	1	T
7dc8	C	168	F	0.720812	1	T
7dc8	C	169	G	0.392857	1	-
7dc8	C	170	Q	0.136364	1	-
7dc8	C	171	G	0.261905	0	S
7dc8	C	172	E	0.597938	1	-
7dc8	C	173	W	0.185022	0	P
7dc8	C	174	S	0.0230769	0	P
7dc8	C	175	E	0.314433	0	P
7dc8	C	176	W	0.259912	0	P
7dc8	C	177	S	0.00769231	0	P
7dc8	C	178	P	0.794118	0	P
7dc8	C	179	E	0.582474	0	P
7dc8	C	180	A	0.141509	0	E
7dc8	C	181	M	0.537234	0	E
7dc8	C	182	G	0.0714286	0	E
7dc8	C	183	T	0.464789	0	-
7dc8	C	184	P	0.0220588	0	-
7dc8	C	185	W	0.568282	0	-
7dc8	C	186	T	1	0	-
3mxw	A	1	L	0.792683	0	-
3mxw	A	2	T	0.690141	0	-
3mxw	A	3	P	0.529412	0	P
3mxw	A	4	L	0.0304878	0	P
3mxw	A	5	A	0.537736	0	P
3mxw	A	6	Y	0.45045	1	T
3mxw	A	7	K	0.463415	1	T
3mxw	A	8	Q	0.368687	0	-
3mxw	A	9	F	0.304569	0	E
3mxw	A	10	I	0.195266	0	E
3mxw	A	11	P	0.345588	0	S
3mxw	A	12	N	0.853503	0	S
3mxw	A	13	V	0.443662	0	S
3mxw	A	14	A	0.566038	0	-
3mxw	A	15	E	0.134021	0	T
3mxw	A	16	K	0.312195	0	T
3mxw	A	17	T	0.401408	0	S
3mxw	A	18	L	0.963415	0	T
3mxw	A	19	G	0.72619	0	T
3mxw	A	20	A	0	0	T
3mxw	A	21	S	0.00769231	0	T
3mxw	A	22	G	0.119048	0	-
3mxw	A	23	R	0.846774	0	-
3mxw	A	24	Y	0.189189	0	-
3mxw	A	25	E	0.5	0	-
3mxw	A	26	G	0.190476	0	-
3mxw	A	27	K	0.64878	0	-
3mxw	A	28	I	0.0236686	0	-
3mxw	A	29	S	0.446154	0	-
3mxw	A	30	R	0.415323	0	T
3mxw	A	31	N	1	0	T
3mxw	A	32	S	0.261538	0	S
3mxw	A	33	E	0.742268	0	S
3mxw	A	34	R	0.322581	0	G
3mxw	A	35	F	0.182741	0	G
3mxw	A	36	K	0.795122	0	G
3mxw	A	37	E	0.639175	0	G
3mxw	A	38	L	0.0792683	0	-
3mxw	A	39	T	0.415493	0	E
3mxw	A	40	P	0.25	0	E
3mxw	A	41	N	0.0191083	0	-
3mxw	A	42	Y	0.734234	0	-
3mxw	A	43	N	0.197452	0	-
3mxw	A	44	P	0.742647	0	T
3mxw	A	45	D	0.368098	0	T
3mxw	A	46	I	0.0473373	0	E
3mxw	A	47	I	0.43787	0	E
3mxw	A	48	F	0.101523	0	E
3mxw	A	49	K	0.439024	1	-
3mxw	A	50	D	0.263804	0	-
3mxw	A	51	E	0.443299	0	T
3mxw	A	52	E	0.170103	0	T
3mxw	A	53	N	0.89172	0	S
3mxw	A	54	T	0.485915	0	S
3mxw	A	55	G	0.238095	0	S
3mxw	A	56	A	0.00943396	0	G
3mxw	A	57	D	0	0	G
3mxw	A	58	R	0.270161	0	G
3mxw	A	59	L	0.097561	0	E
3mxw	A	60	M	0	0	E
3mxw	A	61	T	0.0774648	0	-
3mxw	A	62	Q	0.474747	0	H
3mxw	A	63	R	0.205645	0	H
3mxw	A	64	C	0	0	H
3mxw	A	65	K	0.121951	0	H
3mxw	A	66	D	0.527607	0	H
3mxw	A	67	K	0.243902	0	H
3mxw	A	68	L	0	0	H
3mxw	A	69	N	0.318471	0	H
3mxw	A	70	A	0.40566	0	H
3mxw	A	71	L	0	0	H
3mxw	A	72	A	0.00943396	0	H
3mxw	A	73	I	0.739645	0	H
3mxw	A	74	S	0.238462	0	H
3mxw	A	75	V	0	0	H
3mxw	A	76	M	0.361702	0	H
3mxw	A	77	N	0.834395	0	H
3mxw	A	78	Q	0.388889	0	H
3mxw	A	79	W	0.202643	0	S
3mxw	A	80	P	0.860294	0	T
3mxw	A	81	G	0.97619	0	T
3mxw	A	82	V	0.119718	0	-
3mxw	A	83	K	0.297561	0	-
3mxw	A	84	L	0	0	E
3mxw	A	85	R	0.0725806	0	E
3mxw	A	86	V	0	0	E
3mxw	A	87	T	0.133803	1	E
3mxw	A	88	E	0.0721649	0	E
3mxw	A	89	G	0	0	S
3mxw	A	90	W	0.00440529	0	S
3mxw	A	91	D	0.00613497	0	-
3mxw	A	92	E	0.391753	0	-
3mxw	A	93	D	0.411043	1	S
3mxw	A	94	G	0.607143	1	-
3mxw	A	95	H	0.728261	1	-
3mxw	A	96	H	0.233696	1	S
3mxw	A	97	S	0.592308	1	-
3mxw	A	98	E	0.927835	1	T
3mxw	A	99	E	0.556701	0	T
3mxw	A	100	S	0.0307692	0	-
3mxw	A	101	L	0	0	G
3mxw	A	102	H	0	0	G
3mxw	A	103	Y	0.0675676	0	G
3mxw	A	104	E	0.0257732	0	G
3mxw	A	105	G	0	0	T
3mxw	A	106	R	0.00806452	0	-
3mxw	A	107	A	0	0	E
3mxw	A	108	V	0	0	E
3mxw	A	109	D	0.0429448	0	E
3mxw	A	110	I	0	0	E
3mxw	A	111	T	0.00704225	0	E
3mxw	A	112	T	0	0	E
3mxw	A	113	S	0.315385	0	T
3mxw	A	114	D	0.447853	1	T
3mxw	A	115	R	0.58871	1	-
3mxw	A	116	D	0.343558	0	-
3mxw	A	117	R	0.576613	1	G
3mxw	A	118	S	0.769231	0	G
3mxw	A	119	K	0.160976	0	G
3mxw	A	120	Y	0.027027	0	H
3mxw	A	121	G	0.0714286	0	H
3mxw	A	122	M	0.180851	0	H
3mxw	A	123	L	0	0	H
3mxw	A	124	A	0	0	H
3mxw	A	125	R	0.157258	0	H
3mxw	A	126	L	0.0426829	0	H
3mxw	A	127	A	0	0	H
3mxw	A	128	V	0.204225	0	H
3mxw	A	129	E	0.56701	0	H
3mxw	A	130	A	0.160377	0	T
3mxw	A	131	G	0.309524	0	T
3mxw	A	132	F	0.0609137	0	-
3mxw	A	133	D	0.116564	0	S
3mxw	A	134	W	0.0748899	0	E
3mxw	A	135	V	0	0	E
3mxw	A	136	Y	0.225225	1	E
3mxw	A	137	Y	0.135135	0	E
3mxw	A	138	E	0.309278	1	E
3mxw	A	139	S	0.223077	1	E
3mxw	A	140	K	0.55122	1	T
3mxw	A	141	A	0.396226	1	T
3mxw	A	142	H	0.163043	1	E
3mxw	A	143	I	0	0	E
3mxw	A	144	H	0.0380435	0	E
3mxw	A	145	C	0	0	E
3mxw	A	146	S	0	0	E
3mxw	A	147	V	0	0	-
3mxw	A	148	K	0.243902	0	-
3mxw	A	149	A	0.0188679	0	-
3mxw	A	150	E	0.453608	0	G
3mxw	A	151	N	0.764331	0	G
3mxw	A	152	S	0.638462	0	G
3mxw	A	153	V	0.704225	0	-
6fgb	A	1	H	0.608696	0	-
6fgb	A	2	L	0.22561	0	-
6fgb	A	3	S	0.207692	0	E
6fgb	A	4	L	0	0	E
6fgb	A	5	L	0.27439	0	E
6fgb	A	6	Y	0	0	E
6fgb	A	7	H	0.418478	1	E
6fgb	A	8	L	0.0121951	0	E
6fgb	A	9	T	0.169014	1	E
6fgb	A	10	A	0	0	E
6fgb	A	11	V	0.169014	1	E
6fgb	A	12	S	0.338462	0	S
6fgb	A	13	S	0.653846	0	S
6fgb	A	14	P	0.360294	0	P
6fgb	A	15	A	0.556604	1	P
6fgb	A	16	P	1	0	T
6fgb	A	17	G	0.761905	0	T
6fgb	A	18	T	0.429577	0	S
6fgb	A	19	P	0.183824	0	-
6fgb	A	20	A	0.198113	0	S
6fgb	A	21	F	0	0	E
6fgb	A	22	W	0.409692	1	E
6fgb	A	23	V	0.0140845	0	E
6fgb	A	24	S	0.169231	1	E
6fgb	A	25	G	0	0	E
6fgb	A	26	W	0.303965	1	E
6fgb	A	27	L	0.00609756	0	E
6fgb	A	28	G	0.345238	0	T
6fgb	A	29	P	0.375	0	T
6fgb	A	30	Q	0.116162	0	E
6fgb	A	31	Q	0.313131	1	E
6fgb	A	32	Y	0	0	E
6fgb	A	33	L	0	0	E
6fgb	A	34	S	0.307692	1	E
6fgb	A	35	Y	0.027027	0	E
6fgb	A	36	N	0.324841	0	E
6fgb	A	37	S	0.207692	0	T
6fgb	A	38	L	0.670732	0	T
6fgb	A	39	R	0.572581	0	T
6fgb	A	40	G	0.130952	0	T
6fgb	A	41	E	0.340206	0	S
6fgb	A	42	A	0.0754717	0	-
6fgb	A	43	E	0.443299	0	E
6fgb	A	44	P	0.242647	0	E
6fgb	A	45	C	0.207407	0	-
6fgb	A	46	G	0.607143	0	G
6fgb	A	47	A	0.424528	0	G
6fgb	A	48	W	0.0220264	0	G
6fgb	A	49	V	0.542254	0	G
6fgb	A	50	W	0.9163	0	G
6fgb	A	51	E	0.118557	0	-
6fgb	A	52	N	0.745223	0	-
6fgb	A	53	Q	0.171717	0	-
6fgb	A	54	V	0.176056	0	-
6fgb	A	55	S	0.969231	0	T
6fgb	A	56	W	0.585903	0	T
6fgb	A	57	Y	0.0045045	0	H
6fgb	A	58	W	0.207048	0	H
6fgb	A	59	E	0.695876	0	H
6fgb	A	60	K	0.214634	0	H
6fgb	A	61	E	0	0	H
6fgb	A	62	T	0.00704225	0	H
6fgb	A	63	T	0.43662	0	H
6fgb	A	64	D	0.190184	0	H
6fgb	A	65	L	0	0	H
6fgb	A	66	R	0.407258	0	H
6fgb	A	67	I	0.325444	0	H
6fgb	A	68	K	0.0341463	0	H
6fgb	A	69	E	0.180412	0	H
6fgb	A	70	K	0.678049	0	H
6fgb	A	71	L	0.0670732	0	H
6fgb	A	72	F	0.0253807	0	H
6fgb	A	73	L	0.365854	0	H
6fgb	A	74	E	0.28866	0	H
6fgb	A	75	A	0	0	H
6fgb	A	76	F	0.13198	0	H
6fgb	A	77	K	0.77561	0	H
6fgb	A	78	A	0.235849	0	H
6fgb	A	79	L	0.0243902	0	S
6fgb	A	80	G	0.797619	0	-
6fgb	A	81	G	0.77381	0	S
6fgb	A	82	K	0.985366	0	-
6fgb	A	83	G	0.428571	0	-
6fgb	A	84	P	0.654412	0	-
6fgb	A	85	Y	0.121622	0	-
6fgb	A	86	T	0.338028	1	E
6fgb	A	87	L	0	0	E
6fgb	A	88	Q	0.409091	1	E
6fgb	A	89	G	0.0595238	1	E
6fgb	A	90	L	0.329268	1	E
6fgb	A	91	L	0	0	E
6fgb	A	92	G	0	0	E
6fgb	A	93	C	0.0148148	0	E
6fgb	A	94	E	0.458763	1	E
6fgb	A	95	L	0.103659	0	E
6fgb	A	96	G	0.333333	1	-
6fgb	A	97	P	0.742647	1	S
6fgb	A	98	D	0.840491	0	T
6fgb	A	99	N	0.713376	0	T
6fgb	A	100	T	0.556338	0	-
6fgb	A	101	S	0.284615	0	E
6fgb	A	102	V	0.584507	1	E
6fgb	A	103	P	0.308824	1	E
6fgb	A	104	T	0.338028	1	E
6fgb	A	105	A	0.0754717	1	E
6fgb	A	106	K	0.414634	1	E
6fgb	A	107	F	0.0203046	0	E
6fgb	A	108	A	0.169811	1	E
6fgb	A	109	L	0.0304878	0	E
6fgb	A	110	N	0.573248	1	T
6fgb	A	111	G	0.72619	1	T
6fgb	A	112	E	0.587629	1	E
6fgb	A	113	E	0.597938	1	E
6fgb	A	114	F	0.0558376	1	E
6fgb	A	115	M	0.0319149	0	E
6fgb	A	116	N	0.43949	1	E
6fgb	A	117	F	0.0203046	0	E
6fgb	A	118	D	0.349693	1	E
6fgb	A	119	L	0.182927	1	T
6fgb	A	120	K	0.482927	1	T
6fgb	A	121	Q	0.681818	1	T
6fgb	A	122	G	0.190476	0	T
6fgb	A	123	T	0.309859	0	E
6fgb	A	124	W	0.0220264	0	E
6fgb	A	125	G	0.238095	1	E
6fgb	A	126	G	0.404762	1	-
6fgb	A	127	D	1	1	S
6fgb	A	128	W	0.370044	1	S
6fgb	A	129	P	0.772059	1	H
6fgb	A	130	E	0.319588	1	H
6fgb	A	131	A	0	0	H
6fgb	A	132	L	0.591463	0	H
6fgb	A	133	A	0.216981	0	H
6fgb	A	134	I	0.00591716	0	H
6fgb	A	135	S	0.0923077	0	H
6fgb	A	136	Q	0.550505	0	H
6fgb	A	137	R	0.318548	0	H
6fgb	A	138	W	0.00881057	0	H
6fgb	A	139	Q	0.373737	0	H
6fgb	A	140	Q	0.464646	0	T
6fgb	A	141	Q	0.353535	0	S
6fgb	A	142	D	0.920245	0	S
6fgb	A	143	K	0.258537	0	S
6fgb	A	144	A	0.0660377	0	H
6fgb	A	145	A	0.179245	0	H
6fgb	A	146	N	0.687898	0	H
6fgb	A	147	K	0.507317	0	H
6fgb	A	148	E	0.0412371	0	H
6fgb	A	149	L	0.231707	0	H
6fgb	A	150	T	0.478873	0	H
6fgb	A	151	F	0.0203046	0	I
6fgb	A	152	L	0	0	I
6fgb	A	153	L	0.426829	0	I
6fgb	A	154	F	0.725888	0	I
6fgb	A	155	S	0.2	0	I
6fgb	A	156	C	0	0	H
6fgb	A	157	P	0.102941	0	H
6fgb	A	158	H	0.554348	0	H
6fgb	A	159	R	0.0403226	0	H
6fgb	A	160	L	0.0243902	0	H
6fgb	A	161	R	0.326613	0	H
6fgb	A	162	E	0.0876289	0	H
6fgb	A	163	H	0	0	H
6fgb	A	164	L	0.347561	0	H
6fgb	A	165	E	0.670103	0	H
6fgb	A	166	R	0.435484	0	H
6fgb	A	167	G	0.0357143	0	S
6fgb	A	168	R	0.479839	0	H
6fgb	A	169	G	0.678571	0	H
6fgb	A	170	N	0.280255	0	H
6fgb	A	171	L	0.237805	0	H
6fgb	A	172	E	0.541237	0	H
6fgb	A	173	W	0.374449	0	-
6fgb	A	174	K	0.614634	0	-
6fgb	A	175	E	0.35567	0	B
6fgb	A	176	P	0.448529	0	P
6fgb	A	177	P	0.0661765	0	P
6fgb	A	178	S	0.484615	1	E
6fgb	A	179	M	0.111702	0	E
6fgb	A	180	R	0.641129	1	E
6fgb	A	181	L	0.097561	0	E
6fgb	A	182	K	0.268293	1	E
6fgb	A	183	A	0.433962	0	E
6fgb	A	184	R	0.294355	1	E
6fgb	A	185	P	0.823529	0	E
6fgb	A	186	S	0.4	0	-
6fgb	A	187	S	0.553846	0	S
6fgb	A	188	P	0.963235	0	T
6fgb	A	189	G	0.52381	0	T
6fgb	A	190	F	0.553299	0	E
6fgb	A	191	S	0.00769231	0	E
6fgb	A	192	V	0.338028	0	E
6fgb	A	193	L	0.0792683	0	E
6fgb	A	194	T	0.274648	1	E
6fgb	A	195	C	0	0	E
6fgb	A	196	S	0.130769	1	E
6fgb	A	197	A	0	0	E
6fgb	A	198	F	0.456853	1	E
6fgb	A	199	S	0.307692	1	E
6fgb	A	200	F	0	0	E
6fgb	A	201	Y	0.036036	0	B
6fgb	A	202	P	0.147059	0	S
6fgb	A	203	P	0.132353	0	S
6fgb	A	204	E	0.623711	0	-
6fgb	A	205	L	0.0853659	0	E
6fgb	A	206	Q	0.540404	0	E
6fgb	A	207	L	0.109756	0	E
6fgb	A	208	R	0.189516	0	E
6fgb	A	209	F	0.0203046	0	E
6fgb	A	210	L	0.207317	0	E
6fgb	A	211	R	0.120968	0	E
6fgb	A	212	N	0.88535	0	T
6fgb	A	213	G	0.654762	0	T
6fgb	A	214	L	0.408537	0	E
6fgb	A	215	A	0.858491	0	E
6fgb	A	216	A	0.377358	0	-
6fgb	A	217	G	0.47619	0	-
6fgb	A	218	T	0.661972	0	-
6fgb	A	219	G	0.130952	0	-
6fgb	A	220	Q	0.409091	0	E
6fgb	A	221	G	0.619048	0	E
6fgb	A	222	D	0.785276	1	E
6fgb	A	223	F	0.649746	1	E
6fgb	A	224	G	0.25	1	E
6fgb	A	225	P	0.75	1	E
6fgb	A	226	N	0.343949	1	-
6fgb	A	227	S	1	1	S
6fgb	A	228	D	0.619632	1	S
6fgb	A	229	G	0.428571	0	S
6fgb	A	230	S	0	0	-
6fgb	A	231	F	0.15736	0	E
6fgb	A	232	H	0.304348	1	E
6fgb	A	233	A	0.0283019	0	E
6fgb	A	234	S	0.215385	1	E
6fgb	A	235	S	0.0461538	0	E
6fgb	A	236	S	0.292308	1	E
6fgb	A	237	L	0.231707	0	E
6fgb	A	238	T	0.683099	0	E
6fgb	A	239	V	0.0774648	0	E
6fgb	A	240	K	0.278049	0	E
6fgb	A	241	S	0.623077	0	T
6fgb	A	242	G	0.75	0	T
6fgb	A	243	D	0.552147	0	-
6fgb	A	244	E	0.309278	0	-
6fgb	A	245	H	0.646739	0	S
6fgb	A	246	H	0.141304	0	S
6fgb	A	247	Y	0.220721	0	E
6fgb	A	248	C	0.118519	0	E
6fgb	A	249	C	0	0	E
6fgb	A	250	I	0.12426	0	E
6fgb	A	251	V	0	0	E
6fgb	A	252	Q	0.429293	0	E
6fgb	A	253	H	0.0978261	0	E
6fgb	A	254	A	0.632075	0	T
6fgb	A	255	G	0.297619	0	T
6fgb	A	256	L	0.243902	0	S
6fgb	A	257	A	1	0	S
6fgb	A	258	Q	0.757576	0	S
6fgb	A	259	P	0.558824	0	-
6fgb	A	260	L	0.469512	0	E
6fgb	A	261	R	0.322581	0	E
6fgb	A	262	V	0.0985915	0	E
6fgb	A	263	E	0.618557	0	E
6fgb	A	264	L	0.262195	0	-
6fgb	A	265	E	0.654639	0	-
4khx	A	1	C	1	0	-
4khx	A	2	C	0.644444	0	-
4khx	A	3	G	0.678571	0	S
4khx	A	4	G	0.47619	0	H
4khx	A	5	I	0.502959	0	H
4khx	A	6	K	0.756098	0	H
4khx	A	7	K	0.84878	0	H
4khx	A	8	E	0.582474	0	H
4khx	A	9	I	0.686391	0	H
4khx	A	10	E	0.623711	0	H
4khx	A	11	A	0.433962	0	H
4khx	A	12	I	0.609467	0	H
4khx	A	13	K	0.497561	0	H
4khx	A	14	K	0.717073	0	H
4khx	A	15	E	0.690722	0	T
4khx	A	16	Q	0.429293	0	T
4khx	A	17	E	0.391753	0	T
4khx	A	18	A	0.490566	0	H
4khx	A	19	I	0.485207	0	H
4khx	A	20	K	0.526829	0	H
4khx	A	21	K	0.75122	0	H
4khx	A	22	K	0.726829	0	H
4khx	A	23	I	0.402367	0	H
4khx	A	24	E	0.484536	0	H
4khx	A	25	A	0.509434	0	H
4khx	A	26	I	0.532544	0	H
4khx	A	27	E	0.592784	0	H
4khx	A	28	K	0.756098	0	H
4khx	A	29	E	0.680412	0	H
4khx	A	30	L	0.560976	0	H
4khx	A	31	S	0.553846	0	H
4khx	A	32	G	0.47619	0	H
4khx	A	33	I	0.597633	0	H
4khx	A	34	V	0.507042	0	H
4khx	A	35	Q	0.671717	0	H
4khx	A	36	Q	0.570707	0	H
4khx	A	37	Q	0.626263	0	H
4khx	A	38	N	0.407643	0	H
4khx	A	39	N	0.426752	0	H
4khx	A	40	L	0.597561	0	H
4khx	A	41	L	0.52439	0	H
4khx	A	42	R	0.580645	0	H
4khx	A	43	A	0.481132	0	H
4khx	A	44	I	0.633136	0	H
4khx	A	45	E	0.546392	0	H
4khx	A	46	A	0.566038	0	H
4khx	A	47	Q	0.646465	0	H
4khx	A	48	Q	0.626263	1	H
4khx	A	49	H	0.701087	1	H
4khx	A	50	L	0.591463	1	H
4khx	A	51	L	0.652439	0	H
4khx	A	52	Q	0.691919	1	H
4khx	A	53	L	0.621951	1	H
4khx	A	54	T	0.464789	1	H
4khx	A	55	V	0.464789	0	H
4khx	A	56	W	0.651982	1	H
4khx	A	57	G	0.404762	1	H
4khx	A	58	I	0.680473	0	H
4khx	A	59	K	0.570732	1	H
4khx	A	60	Q	0.616162	1	H
4khx	A	61	L	0.664634	1	H
4khx	A	62	Q	0.454545	1	H
4khx	A	63	A	0.641509	1	H
4khx	A	64	R	0.879032	1	H
4khx	A	65	I	0.674556	0	H
4khx	A	66	L	1	0	-
6wmw	B	1	W	0.585903	0	-
6wmw	B	2	S	0.176923	0	B
6wmw	B	3	C	0	0	H
6wmw	B	4	L	0.310976	1	H
6wmw	B	5	E	0.695876	0	H
6wmw	B	6	V	0.105634	0	H
6wmw	B	7	A	0.113208	1	H
6wmw	B	8	E	0.680412	1	H
6wmw	B	9	A	0.632075	0	H
6wmw	B	10	C	0.0518519	0	H
6wmw	B	11	V	0.549296	1	H
6wmw	B	12	G	0.75	0	H
6wmw	B	13	D	0.539877	0	S
6wmw	B	14	V	0.894366	1	H
6wmw	B	15	V	0.753521	0	H
6wmw	B	16	C	0.0666667	0	H
6wmw	B	17	N	0.414013	1	H
6wmw	B	18	A	0.518868	1	H
6wmw	B	19	Q	0.222222	0	H
6wmw	B	20	L	0.054878	1	H
6wmw	B	21	A	0.45283	1	H
6wmw	B	22	S	0.607692	1	H
6wmw	B	23	Y	0.0135135	0	H
6wmw	B	24	L	0.445122	1	H
6wmw	B	25	K	0.721951	1	H
6wmw	B	26	A	0.113208	0	H
6wmw	B	27	C	0.118519	0	T
6wmw	B	28	S	0.5	1	-
6wmw	B	29	A	0.528302	0	-
6wmw	B	30	N	0.89172	0	S
6wmw	B	31	G	0.928571	0	S
6wmw	B	32	N	0.719745	0	S
6wmw	B	33	P	0.860294	0	-
6wmw	B	34	C	0.222222	0	-
6wmw	B	35	D	0.582822	0	-
6wmw	B	36	L	0.317073	0	H
6wmw	B	37	K	0.760976	0	H
6wmw	B	38	Q	0.479798	1	H
6wmw	B	39	C	0	0	H
6wmw	B	40	Q	0.121212	0	H
6wmw	B	41	A	0.377358	0	H
6wmw	B	42	A	0.179245	0	H
6wmw	B	43	I	0.0236686	0	H
6wmw	B	44	R	0.28629	0	H
6wmw	B	45	F	0.553299	0	H
6wmw	B	46	F	0.00507614	0	H
6wmw	B	47	Y	0.117117	0	H
6wmw	B	48	Q	0.621212	0	T
6wmw	B	49	N	0.528662	0	T
6wmw	B	50	I	0.136095	0	S
6wmw	B	51	P	0.514706	0	-
6wmw	B	52	F	0.406091	0	H
6wmw	B	53	N	0.636943	0	H
6wmw	B	54	I	0.319527	0	H
6wmw	B	55	A	0.0283019	0	H
6wmw	B	56	Q	0.166667	0	H
6wmw	B	57	M	0.393617	0	H
6wmw	B	58	L	0.00609756	0	H
6wmw	B	59	A	0.0471698	0	H
6wmw	B	60	F	0.0253807	0	H
6wmw	B	61	C	0	0	-
6wmw	B	62	D	0.368098	0	B
6wmw	B	63	C	0.148148	0	-
6wmw	B	64	A	0.566038	0	-
6wmw	B	65	Q	0.873737	0	T
6wmw	B	66	S	0.784615	0	T
6wmw	B	67	D	0.325153	0	-
6wmw	B	68	I	0.60355	0	H
6wmw	B	69	P	0.477941	1	H
6wmw	B	70	C	0	0	H
6wmw	B	71	Q	0.348485	0	H
6wmw	B	72	Q	0.661616	1	H
6wmw	B	73	S	0.238462	1	H
6wmw	B	74	K	0.24878	0	H
6wmw	B	75	E	0.484536	1	H
6wmw	B	76	A	0.396226	1	H
6wmw	B	77	L	0.0487805	0	H
6wmw	B	78	H	0.13587	0	T
6wmw	B	79	S	0.0461538	0	T
6wmw	B	80	K	0.395122	0	I
6wmw	B	81	T	0.647887	0	I
6wmw	B	82	C	0.0666667	0	I
6wmw	B	83	A	0.0188679	0	I
6wmw	B	84	V	0.133803	0	I
6wmw	B	85	N	0.388535	0	-
6wmw	B	86	M	0.388298	0	-
6wmw	B	87	V	1	0	S
6wmw	B	88	P	0.772059	1	S
6wmw	B	89	P	0.470588	1	P
6wmw	B	90	P	0.183824	0	P
6wmw	B	91	T	0.161972	0	B
6wmw	B	92	C	0	0	H
6wmw	B	93	L	0.0121951	0	H
6wmw	B	94	S	0.461538	0	H
6wmw	B	95	V	0.00704225	0	H
6wmw	B	96	I	0.0177515	0	H
6wmw	B	97	R	0.358871	0	H
6wmw	B	98	S	0.538462	0	H
6wmw	B	99	C	0	0	H
6wmw	B	100	Q	0.242424	0	H
6wmw	B	101	N	0.980892	0	T
6wmw	B	102	D	0.453988	0	S
6wmw	B	103	E	0.649485	0	H
6wmw	B	104	L	0.359756	0	H
6wmw	B	105	C	0.0222222	0	H
6wmw	B	106	R	0.258065	0	H
6wmw	B	107	R	0.443548	0	H
6wmw	B	108	H	0.125	0	H
6wmw	B	109	Y	0.0225225	0	H
6wmw	B	110	R	0.387097	0	H
6wmw	B	111	T	0.387324	0	H
6wmw	B	112	F	0.0152284	0	H
6wmw	B	113	Q	0.040404	0	H
6wmw	B	114	S	0.407692	0	H
6wmw	B	115	K	0.321951	0	H
6wmw	B	116	C	0.00740741	0	H
6wmw	B	117	W	0.00440529	0	S
6wmw	B	118	Q	0.459596	0	H
6wmw	B	119	R	0.443548	0	H
6wmw	B	120	V	0	0	H
6wmw	B	121	T	0.211268	0	H
6wmw	B	122	R	0.66129	0	H
6wmw	B	123	K	0.546341	0	H
6wmw	B	124	C	0.0740741	0	H
6wmw	B	125	H	0.668478	0	T
6wmw	B	126	E	0.427835	0	T
6wmw	B	127	D	0.552147	0	-
6wmw	B	128	E	0.293814	0	H
6wmw	B	129	N	0.726115	0	H
6wmw	B	130	C	0.251852	0	H
6wmw	B	131	I	0.0118343	0	H
6wmw	B	132	S	0.246154	0	H
6wmw	B	133	T	0.816901	0	T
6wmw	B	134	L	0.109756	0	-
6wmw	B	135	S	0.392308	0	-
6wmw	B	136	K	0.946341	0	S
6wmw	B	137	Q	0.717172	0	T
6wmw	B	138	D	0.0122699	0	T
6wmw	B	139	L	0.170732	0	-
6wmw	B	140	T	0.683099	0	-
6wmw	B	141	C	0.222222	0	-
6wmw	B	142	S	0.192308	0	-
6wmw	B	143	G	0.630952	0	-
6wmw	B	144	S	0.361538	0	-
6wmw	B	145	D	0.607362	0	H
6wmw	B	146	D	0.607362	0	H
6wmw	B	147	C	0	0	H
6wmw	B	148	K	0.0926829	0	H
6wmw	B	149	A	0.273585	0	H
6wmw	B	150	A	0.0566038	0	H
6wmw	B	151	Y	0.112613	0	H
6wmw	B	152	I	0.0650888	0	H
6wmw	B	153	D	0.398773	0	T
6wmw	B	154	I	0	0	T
6wmw	B	155	L	0.0365854	0	T
6wmw	B	156	G	0	0	T
6wmw	B	157	T	0.056338	0	S
6wmw	B	158	V	0.232394	0	G
6wmw	B	159	L	0.054878	0	G
6wmw	B	160	Q	0.131313	0	G
6wmw	B	161	V	0.028169	0	S
6wmw	B	162	Q	0.489899	1	-
6wmw	B	163	C	0.0740741	0	-
6wmw	B	164	T	0.34507	1	B
6wmw	B	165	C	0.214815	1	-
6wmw	B	166	R	0.774194	1	T
6wmw	B	167	T	0.767606	1	T
6wmw	B	168	I	0.195266	1	-
6wmw	B	169	T	0.485915	1	-
6wmw	B	170	Q	0.863636	1	T
6wmw	B	171	S	0.792308	1	T
6wmw	B	172	E	0.335052	0	T
6wmw	B	173	E	0.427835	1	H
6wmw	B	174	S	0.5	0	H
6wmw	B	175	L	0.0426829	0	H
6wmw	B	176	C	0	0	H
6wmw	B	177	K	0.546341	1	H
6wmw	B	178	I	0.0769231	0	H
6wmw	B	179	F	0.0304569	0	H
6wmw	B	180	Q	0.358586	1	H
6wmw	B	181	H	0.413043	1	H
6wmw	B	182	M	0.00531915	0	H
6wmw	B	183	L	0.097561	0	H
6wmw	B	184	H	0.494565	1	-
6wmw	B	185	R	0.100806	0	G
6wmw	B	186	K	0.22439	0	G
6wmw	B	187	S	0.261538	0	G
6wmw	B	188	C	0.207407	0	T
6wmw	B	189	F	0.0304569	0	-
6wmw	B	190	N	0.77707	0	-
6wmw	B	191	Y	0.459459	0	-
6wmw	B	192	P	1	0	-
5lsp	A	1	G	1	0	-
5lsp	A	2	C	0.118519	0	G
5lsp	A	3	R	0.657258	0	G
5lsp	A	4	H	0.755435	0	G
5lsp	A	5	F	0.274112	0	-
5lsp	A	6	Q	0.767677	0	-
5lsp	A	7	S	0.0769231	0	S
5lsp	A	8	C	0.0148148	0	H
5lsp	A	9	S	0.0384615	0	H
5lsp	A	10	Q	0.464646	0	H
5lsp	A	11	C	0	0	H
5lsp	A	12	L	0.0243902	0	T
5lsp	A	13	S	0.576923	0	T
5lsp	A	14	A	0.113208	0	S
5lsp	A	15	P	0.426471	0	-
5lsp	A	16	P	0.860294	1	G
5lsp	A	17	F	0.832487	1	G
5lsp	A	18	V	0.316901	0	G
5lsp	A	19	Q	0.631313	1	-
5lsp	A	20	C	0.0444444	0	-
5lsp	A	21	G	0	0	E
5lsp	A	22	W	0.171806	0	E
5lsp	A	23	C	0.037037	0	E
5lsp	A	24	H	0.744565	0	T
5lsp	A	25	D	0.717791	0	T
5lsp	A	26	K	0.302439	0	E
5lsp	A	27	C	0.00740741	0	E
5lsp	A	28	V	0.0704225	0	E
5lsp	A	29	R	0.439516	0	-
5lsp	A	30	S	0.469231	0	G
5lsp	A	31	E	0.685567	0	G
5lsp	A	32	E	0.463918	0	G
5lsp	A	33	C	0.185185	0	-
5lsp	A	34	L	1	0	-
5lsp	A	35	S	0.407692	0	S
5lsp	A	36	G	1	0	T
5lsp	A	37	T	0.478873	0	T
5lsp	A	38	W	0.334802	0	-
5lsp	A	39	T	0.190141	0	B
5lsp	A	40	Q	0.393939	1	S
5lsp	A	41	Q	0.378788	1	S
5lsp	A	42	I	0.443787	0	-
5lsp	A	43	C	0.0148148	0	-
5lsp	A	44	L	0.640244	0	-
5lsp	A	45	P	0.0955882	0	-
5lsp	A	46	A	0.358491	0	E
5lsp	A	47	I	0.12426	0	E
5lsp	A	48	Y	0.531532	1	E
5lsp	A	49	K	0.565854	1	E
5lsp	A	50	V	0.028169	0	E
5lsp	A	51	F	0.695431	1	E
5lsp	A	52	P	0.0588235	0	S
5lsp	A	53	N	0.509554	0	S
5lsp	A	54	S	0.176923	0	E
5lsp	A	55	A	0	0	E
5lsp	A	56	P	0	0	E
5lsp	A	57	L	0.103659	0	T
5lsp	A	58	E	0.35567	0	T
5lsp	A	59	G	0	0	-
5lsp	A	60	G	0.297619	0	-
5lsp	A	61	T	0	0	P
5lsp	A	62	R	0.314516	0	E
5lsp	A	63	L	0	0	E
5lsp	A	64	T	0.232394	1	E
5lsp	A	65	I	0	0	E
5lsp	A	66	C	0.22963	1	E
5lsp	A	67	G	0	0	E
5lsp	A	68	W	0.537445	0	E
5lsp	A	69	D	0.110429	0	-
5lsp	A	70	F	0	0	-
5lsp	A	71	G	0.0119048	0	S
5lsp	A	72	F	0.182741	0	E
5lsp	A	73	R	0.137097	0	E
5lsp	A	74	R	0.53629	1	E
5lsp	A	75	N	0.936306	1	T
5lsp	A	76	N	0.605096	1	T
5lsp	A	77	K	0.639024	1	E
5lsp	A	78	F	0.177665	0	E
5lsp	A	79	D	0.226994	1	E
5lsp	A	80	L	0.0914634	0	S
5lsp	A	81	K	0.726829	1	T
5lsp	A	82	K	0.434146	1	T
5lsp	A	83	T	0.0140845	0	-
5lsp	A	84	R	0.487903	1	E
5lsp	A	85	V	0.0211268	0	E
5lsp	A	86	L	0.396341	0	E
5lsp	A	87	L	0.0304878	0	E
5lsp	A	88	G	0.321429	0	T
5lsp	A	89	N	0.878981	0	T
5lsp	A	90	E	0.659794	0	E
5lsp	A	91	S	0.538462	0	E
5lsp	A	92	C	0.037037	0	P
5lsp	A	93	T	0.577465	1	E
5lsp	A	94	L	0.256098	1	E
5lsp	A	95	T	0.21831	1	-
5lsp	A	96	L	0.597561	1	G
5lsp	A	97	S	0.861538	1	G
5lsp	A	98	E	0.443299	1	G
5lsp	A	99	S	0.0923077	0	-
5lsp	A	100	T	0.528169	1	-
5lsp	A	101	M	0.228723	0	S
5lsp	A	102	N	0.286624	1	S
5lsp	A	103	T	0.274648	1	E
5lsp	A	104	L	0	0	E
5lsp	A	105	K	0.229268	1	E
5lsp	A	106	C	0	0	E
5lsp	A	107	T	0.309859	0	E
5lsp	A	108	V	0.028169	0	-
5lsp	A	109	G	0.321429	0	-
5lsp	A	110	P	0.742647	0	-
5lsp	A	111	A	0.245283	0	-
5lsp	A	112	M	0.851064	0	S
5lsp	A	113	N	0.611465	0	S
5lsp	A	114	K	0.497561	0	-
5lsp	A	115	H	0.461957	0	E
5lsp	A	116	F	0.558376	0	E
5lsp	A	117	N	0.796178	0	E
5lsp	A	118	M	0.170213	0	E
5lsp	A	119	S	0.176923	0	E
5lsp	A	120	I	0	0	E
5lsp	A	121	I	0.248521	0	E
5lsp	A	122	I	0	0	E
5lsp	A	123	S	0.253846	0	E
5lsp	A	124	N	0	0	-
5lsp	A	125	G	0.5	0	S
5lsp	A	126	H	0.288043	0	S
5lsp	A	127	G	0.22619	0	-
5lsp	A	128	T	0.690141	0	E
5lsp	A	129	T	0.225352	0	E
5lsp	A	130	Q	0.626263	0	E
5lsp	A	131	Y	0.27027	0	E
5lsp	A	132	S	0.515385	0	E
5lsp	A	133	T	0.394366	0	E
5lsp	A	134	F	0	0	E
5lsp	A	135	S	0.153846	0	E
5lsp	A	136	Y	0.0495495	0	E
5lsp	A	137	V	0.028169	0	E
5lsp	A	138	D	0.306748	0	-
5lsp	A	139	P	0	0	-
5lsp	A	140	V	0.492958	0	E
5lsp	A	141	I	0.12426	0	E
5lsp	A	142	T	0.676056	0	E
5lsp	A	143	S	0.4	0	E
5lsp	A	144	I	0.0177515	0	E
5lsp	A	145	S	0.530769	0	E
5lsp	A	146	P	0.330882	0	-
5lsp	A	147	K	0.580488	0	S
5lsp	A	148	Y	0.675676	0	E
5lsp	A	149	G	0.0595238	0	E
5lsp	A	150	P	0.5	0	E
5lsp	A	151	M	0.207447	0	T
5lsp	A	152	A	0.773585	0	T
5lsp	A	153	G	0.154762	0	-
5lsp	A	154	G	0.571429	0	-
5lsp	A	155	T	0.147887	0	-
5lsp	A	156	L	0.384146	0	E
5lsp	A	157	L	0	0	E
5lsp	A	158	T	0.232394	0	E
5lsp	A	159	L	0	0	E
5lsp	A	160	T	0.323944	0	E
5lsp	A	161	G	0.119048	0	E
5lsp	A	162	N	0.369427	0	E
5lsp	A	163	Y	0.234234	0	S
5lsp	A	164	L	0	0	T
5lsp	A	165	N	0.484076	0	T
5lsp	A	166	S	0.0153846	0	-
5lsp	A	167	G	0.0714286	0	S
5lsp	A	168	N	0.452229	0	S
5lsp	A	169	S	0.553846	0	-
5lsp	A	170	R	0.145161	0	E
5lsp	A	171	H	0.407609	0	E
5lsp	A	172	I	0.00591716	0	E
5lsp	A	173	S	0.176923	0	E
5lsp	A	174	I	0.00591716	0	E
5lsp	A	175	G	0.357143	0	T
5lsp	A	176	G	0.892857	0	T
5lsp	A	177	K	0.556098	0	E
5lsp	A	178	T	0.521127	0	E
5lsp	A	179	C	0.0148148	0	-
5lsp	A	180	T	0.570423	0	E
5lsp	A	181	L	0.457317	0	E
5lsp	A	182	K	0.487805	0	E
5lsp	A	183	S	0.307692	0	E
5lsp	A	184	V	0.556338	0	E
5lsp	A	185	S	0.315385	0	-
5lsp	A	186	N	0.401274	0	S
5lsp	A	187	S	0.392308	0	S
5lsp	A	188	I	0.390533	0	E
5lsp	A	189	L	0	0	E
5lsp	A	190	E	0.247423	0	E
5lsp	A	191	C	0	0	E
5lsp	A	192	Y	0.396396	0	E
5lsp	A	193	T	0.0352113	0	P
5lsp	A	194	P	0.125	0	P
5lsp	A	195	A	0.566038	0	P
5lsp	A	196	Q	0.0858586	0	P
5lsp	A	197	T	0.887324	0	S
5lsp	A	198	I	0.52071	0	S
5lsp	A	199	S	0.415385	0	-
5lsp	A	200	T	0.323944	0	S
5lsp	A	201	E	0.427835	0	E
5lsp	A	202	F	0.28934	0	E
5lsp	A	203	A	0.320755	0	E
5lsp	A	204	V	0	0	E
5lsp	A	205	K	0.580488	0	E
5lsp	A	206	L	0.0121951	0	E
5lsp	A	207	K	0.458537	0	E
5lsp	A	208	I	0.0118343	0	E
5lsp	A	209	D	0.110429	0	T
5lsp	A	210	L	0.640244	0	T
5lsp	A	211	A	0	0	E
5lsp	A	212	N	0.573248	0	E
5lsp	A	213	R	0.149194	0	E
5lsp	A	214	E	0.608247	0	E
5lsp	A	215	T	0.211268	0	E
5lsp	A	216	S	0.469231	0	E
5lsp	A	217	I	0.627219	0	E
5lsp	A	218	F	0	0	E
5lsp	A	219	S	0.115385	0	E
5lsp	A	220	Y	0	0	E
5lsp	A	221	R	0.560484	0	E
5lsp	A	222	E	1	0	-
7s8h	a	1	G	1	0	-
7s8h	a	2	T	0.661972	0	-
7s8h	a	3	F	0.106599	0	-
7s8h	a	4	T	0.697183	0	-
7s8h	a	5	W	0.352423	0	P
7s8h	a	6	T	0.633803	0	P
7s8h	a	7	L	0.207317	0	P
7s8h	a	8	S	0.692308	0	-
7s8h	a	9	D	0.226994	0	-
7s8h	a	10	S	0.430769	0	-
7s8h	a	11	E	0.896907	0	T
7s8h	a	12	G	0.892857	0	T
7s8h	a	13	K	0.273171	0	S
7s8h	a	14	D	0.981595	0	S
7s8h	a	15	T	0.56338	0	S
7s8h	a	16	P	0.661765	0	S
7s8h	a	17	G	0.214286	0	-
7s8h	a	18	G	0.0714286	0	-
7s8h	a	19	Y	0.0135135	0	E
7s8h	a	20	C	0.17037	0	E
7s8h	a	21	L	0.0853659	1	E
7s8h	a	22	T	0.380282	0	-
7s8h	a	23	R	0.620968	0	G
7s8h	a	24	W	1	1	G
7s8h	a	25	M	0.223404	1	G
7s8h	a	26	L	0.219512	1	B
7s8h	a	27	I	0.905325	1	T
7s8h	a	28	E	1	1	T
7s8h	a	29	A	0.358491	0	-
7s8h	a	30	E	0.71134	0	-
7s8h	a	31	L	0.603659	0	-
7s8h	a	32	K	0.380488	1	E
7s8h	a	33	C	0.518519	0	E
7s8h	a	34	F	0.0406091	0	E
7s8h	a	35	G	0.404762	0	-
7s8h	a	36	N	0.464968	0	H
7s8h	a	37	T	0.577465	0	H
7s8h	a	38	A	0.0188679	0	H
7s8h	a	39	V	0.056338	0	H
7s8h	a	40	A	0.367925	0	G
7s8h	a	41	K	0.239024	0	G
7s8h	a	42	C	0.00740741	0	G
7s8h	a	43	N	0.598726	0	G
7s8h	a	44	E	0.731959	0	T
7s8h	a	45	K	0.365854	0	-
7s8h	a	46	H	0.663043	0	S
7s8h	a	47	D	0.496933	0	S
7s8h	a	48	E	0.118557	0	-
7s8h	a	49	E	0.0876289	0	H
7s8h	a	50	F	0.0609137	1	H
7s8h	a	51	C	0.00740741	0	H
7s8h	a	52	D	0.0245399	0	H
7s8h	a	53	M	0.138298	1	H
7s8h	a	54	L	0.00609756	0	H
7s8h	a	55	R	0.016129	0	H
7s8h	a	56	L	0.335366	1	H
7s8h	a	57	F	0.365482	1	H
7s8h	a	58	D	0.0122699	0	H
7s8h	a	59	F	0.13198	1	H
7s8h	a	60	N	0.624204	1	H
7s8h	a	61	K	0.434146	0	H
7s8h	a	62	Q	0.166667	0	H
7s8h	a	63	A	0.179245	1	H
7s8h	a	64	I	0.710059	1	H
7s8h	a	65	Q	0.560606	0	H
7s8h	a	66	R	0.689516	0	H
7s8h	a	67	L	0.609756	0	S
7s8h	a	68	K	0.941463	0	P
7s8h	a	69	A	0.773585	0	P
7s8h	a	70	P	0.602941	0	P
7s8h	a	71	A	1	0	S
7s8h	a	72	Q	0.878788	1	S
7s8h	a	73	T	0.93662	1	-
7s8h	a	74	S	0.484615	1	-
7s8h	a	75	I	0.64497	1	-
7s8h	a	76	Q	0.772727	0	H
7s8h	a	77	L	0.310976	0	H
7s8h	a	78	I	0.35503	1	H
7s8h	a	79	N	0.649682	1	H
7s8h	a	80	K	0.809756	0	H
7s8h	a	81	A	0.160377	0	H
7s8h	a	82	V	0.288732	1	H
7s8h	a	83	N	0.541401	0	H
7s8h	a	84	A	0.283019	0	H
7s8h	a	85	L	0.00609756	0	H
7s8h	a	86	I	0.171598	1	S
7s8h	a	87	N	0.267516	0	-
7s8h	a	88	D	0.441718	1	H
7s8h	a	89	Q	0.555556	1	H
7s8h	a	90	L	0.0365854	0	H
7s8h	a	91	C	0.348148	1	H
7s8h	a	92	M	0.404255	1	H
7s8h	a	93	K	0.414634	0	H
7s8h	a	94	N	0.044586	0	H
7s8h	a	95	H	0.521739	1	H
7s8h	a	96	L	0.512195	0	H
7s8h	a	97	R	0.342742	1	H
7s8h	a	98	D	0.374233	1	H
7s8h	a	99	I	0.680473	1	H
7s8h	a	100	M	0.702128	0	T
7s8h	a	101	G	0.654762	1	T
7s8h	a	102	I	0.378698	1	-
7s8h	a	103	P	0.294118	1	-
7s8h	a	104	Y	0.207207	1	B
7s8h	a	105	C	0.0148148	0	-
7s8h	a	106	N	0.33758	1	-
7s8h	a	107	Y	0.207207	1	S
7s8h	a	108	S	0.576923	1	S
7s8h	a	109	K	0.478049	1	E
7s8h	a	110	Y	0.202703	1	E
7s8h	a	111	W	0.101322	1	E
7s8h	a	112	Y	0.297297	1	E
7s8h	a	113	L	0.286585	1	E
7s8h	a	114	N	0.566879	1	E
7s8h	a	115	H	0.451087	1	E
7s8h	a	116	T	0.957746	1	T
7s8h	a	117	T	0.838028	0	T
7s8h	a	118	T	0.471831	0	T
7s8h	a	119	G	0.5	0	-
7s8h	a	120	R	0.403226	0	-
7s8h	a	121	T	0.0985915	0	B
7s8h	a	122	S	0.00769231	0	P
7s8h	a	123	L	0.0304878	0	P
7s8h	a	124	P	0.0147059	0	P
7s8h	a	125	K	0.24878	0	E
7s8h	a	126	C	0.0814815	0	E
7s8h	a	127	W	0.193833	1	P
7s8h	a	128	L	0.25	1	P
7s8h	a	129	V	0.0211268	0	E
7s8h	a	130	S	0.284615	1	E
7s8h	a	131	N	0.968153	1	T
7s8h	a	132	G	0.785714	1	T
7s8h	a	133	S	0.653846	1	E
7s8h	a	134	Y	0.427928	0	E
7s8h	a	135	L	0.20122	1	P
7s8h	a	136	N	0.66242	1	P
7s8h	a	137	E	0.618557	1	G
7s8h	a	138	T	0.746479	1	G
7s8h	a	139	H	0.684783	1	G
7s8h	a	140	F	0.0964467	1	G
7s8h	a	141	S	0.384615	1	H
7s8h	a	142	D	0.779141	1	H
7s8h	a	143	D	0.447853	1	H
7s8h	a	144	I	0.159763	1	H
7s8h	a	145	E	0.628866	1	H
7s8h	a	146	Q	0.439394	0	H
7s8h	a	147	Q	0.0757576	0	H
7s8h	a	148	A	0.283019	1	H
7s8h	a	149	D	0.570552	1	H
7s8h	a	150	N	0.43949	0	H
7s8h	a	151	M	0.159574	1	H
7s8h	a	152	I	0.508876	1	H
7s8h	a	153	T	0.619718	0	H
7s8h	a	154	E	0.319588	0	H
7s8h	a	155	M	0.37766	0	H
7s8h	a	156	L	0.579268	0	H
7s8h	a	157	Q	0.585859	0	H
7s8h	a	158	K	0.453659	0	H
7s8h	a	159	E	0.57732	0	H
7s8h	a	160	Y	0.603604	0	H
7s8h	a	161	M	0.776596	0	H
7s8h	a	162	E	0.649485	0	-
7s8h	a	163	R	0.907258	0	-
8w84	D	1	L	0.884146	1	-
8w84	D	2	P	0.544118	1	-
8w84	D	3	Y	0.698198	1	S
8w84	D	4	P	0.735294	1	-
8w84	D	5	Q	0.277778	1	-
8w84	D	6	P	0.698529	1	-
8w84	D	7	E	0.134021	1	-
8w84	D	8	L	0.579268	1	-
8w84	D	9	P	0.573529	1	-
8w84	D	10	Y	0.297297	1	-
8w84	D	11	P	0.647059	1	-
8w84	D	12	Q	0.378788	1	-
8w84	D	13	P	0.713235	1	-
8w84	D	14	S	1	1	-
8w84	D	15	P	0.963235	1	-
8w84	D	16	E	0.881443	1	-
8w84	D	17	D	0.760736	1	-
8w84	D	18	F	0.664975	1	-
8w84	D	19	V	0.394366	1	E
8w84	D	20	Y	0.481982	1	E
8w84	D	21	Q	0.343434	1	E
8w84	D	22	F	0.274112	1	E
8w84	D	23	K	0.463415	1	E
8w84	D	24	G	0.428571	1	E
8w84	D	25	M	0.367021	1	E
8w84	D	26	C	0.281481	1	E
8w84	D	27	Y	0.396396	1	E
8w84	D	28	F	0.365482	1	E
8w84	D	29	T	0.612676	1	E
8w84	D	30	N	0.859873	1	T
8w84	D	31	G	0.309524	1	T
8w84	D	32	T	0.302817	0	T
8w84	D	33	E	0.778351	0	T
8w84	D	34	R	0.459677	0	E
8w84	D	35	V	0.0633803	0	E
8w84	D	36	R	0.350806	1	E
8w84	D	37	L	0	0	E
8w84	D	38	V	0.028169	0	E
8w84	D	39	S	0.0307692	0	E
8w84	D	40	R	0.177419	1	E
8w84	D	41	S	0.0615385	0	E
8w84	D	42	I	0.0769231	1	E
8w84	D	43	Y	0.346847	1	E
8w84	D	44	N	0.369427	1	T
8w84	D	45	R	0.927419	1	T
8w84	D	46	E	0.412371	0	E
8w84	D	47	E	0.180412	1	E
8w84	D	48	I	0.0236686	0	E
8w84	D	49	V	0	0	E
8w84	D	50	R	0.330645	0	E
8w84	D	51	F	0.00507614	0	E
8w84	D	52	D	0.0797546	0	E
8w84	D	53	S	0.230769	0	T
8w84	D	54	D	0.478528	0	T
8w84	D	55	V	0.464789	0	T
8w84	D	56	G	0.190476	0	T
8w84	D	57	E	0.360825	0	E
8w84	D	58	F	0.035533	0	E
8w84	D	59	R	0.524194	0	E
8w84	D	60	A	0.311321	0	E
8w84	D	61	V	0.43662	0	S
8w84	D	62	T	0.323944	0	S
8w84	D	63	L	0.890244	0	G
8w84	D	64	L	0.609756	1	G
8w84	D	65	G	0	0	G
8w84	D	66	L	0.481707	0	H
8w84	D	67	P	0.477941	1	H
8w84	D	68	A	0	0	H
8w84	D	69	A	0.0377358	0	H
8w84	D	70	E	0.664948	0	H
8w84	D	71	Y	0.391892	1	H
8w84	D	72	W	0.0220264	0	H
8w84	D	73	N	0.165605	0	H
8w84	D	74	S	0.584615	0	T
8w84	D	75	Q	0.257576	1	-
8w84	D	76	K	0.614634	0	H
8w84	D	77	D	0.723926	1	H
8w84	D	78	I	0.0414201	0	H
8w84	D	79	L	0.0243902	0	H
8w84	D	80	E	0.582474	0	H
8w84	D	81	R	0.447581	1	H
8w84	D	82	K	0.0243902	0	H
8w84	D	83	R	0.512097	0	H
8w84	D	84	A	0.113208	0	H
8w84	D	85	A	0.0566038	1	H
8w84	D	86	V	0.084507	0	I
8w84	D	87	D	0.509202	0	I
8w84	D	88	R	0.560484	1	I
8w84	D	89	V	0.0985915	1	I
8w84	D	90	C	0.00740741	0	I
8w84	D	91	R	0.302419	0	I
8w84	D	92	H	0.244565	0	H
8w84	D	93	N	0.197452	1	H
8w84	D	94	Y	0.148649	1	H
8w84	D	95	Q	0.489899	0	H
8w84	D	96	L	0.134146	1	H
8w84	D	97	E	0.371134	1	H
8w84	D	98	L	0.432927	0	H
8w84	D	99	R	0.576613	1	T
8w84	D	100	T	0.577465	1	T
8w84	D	101	T	0.260563	1	G
8w84	D	102	L	0.432927	1	G
8w84	D	103	Q	0.641414	0	G
8w84	D	104	R	0.350806	1	-
8w84	D	105	R	0.487903	0	-
8w84	D	106	V	0.267606	0	B
8w84	D	107	E	0.64433	0	-
8w84	D	108	P	0.0661765	0	-
8w84	D	109	T	0.556338	0	E
8w84	D	110	V	0.133803	0	E
8w84	D	111	T	0.492958	1	E
8w84	D	112	I	0.136095	0	E
8w84	D	113	S	0.376923	0	E
8w84	D	114	P	0.529412	0	E
8w84	D	115	S	0.923077	1	-
8w84	D	116	N	0.815287	0	-
8w84	D	117	L	0.487805	0	E
8w84	D	118	L	0.00609756	0	E
8w84	D	119	V	0.112676	1	E
8w84	D	120	C	0	0	E
8w84	D	121	S	0.223077	1	E
8w84	D	122	V	0	0	E
8w84	D	123	T	0.239437	1	E
8w84	D	124	D	0.460123	1	E
8w84	D	125	F	0	0	E
8w84	D	126	Y	0.184685	1	B
8w84	D	127	P	0.235294	0	S
8w84	D	128	A	0.358491	0	S
8w84	D	129	Q	0.727273	0	-
8w84	D	130	I	0.254438	0	-
8w84	D	131	K	0.517073	0	E
8w84	D	132	V	0.183099	0	E
8w84	D	133	R	0.310484	0	E
8w84	D	134	W	0.00440529	0	E
8w84	D	135	F	0.243655	0	E
8w84	D	136	R	0.254032	0	E
8w84	D	137	N	0.44586	0	T
8w84	D	138	D	0.570552	0	T
8w84	D	139	Q	0.237374	0	E
8w84	D	140	E	0.247423	0	E
8w84	D	141	E	0.309278	0	E
8w84	D	142	T	0.690141	0	-
8w84	D	143	A	1	0	T
8w84	D	144	G	0.464286	0	T
8w84	D	145	V	0.302817	0	E
8w84	D	146	V	0.690141	1	E
8w84	D	147	S	0.461538	0	E
8w84	D	148	T	0.309859	1	P
8w84	D	149	P	0.742647	1	P
8w84	D	150	L	0.439024	0	P
8w84	D	151	I	0.384615	1	E
8w84	D	152	R	0.762097	1	E
8w84	D	153	N	0.33758	1	-
8w84	D	154	G	0.642857	1	S
8w84	D	155	D	0.619632	1	S
8w84	D	156	W	0.634361	1	S
8w84	D	157	T	0.0915493	0	-
8w84	D	158	F	0.0558376	0	E
8w84	D	159	Q	0.277778	1	E
8w84	D	160	I	0.112426	0	E
8w84	D	161	L	0.317073	1	E
8w84	D	162	V	0.0352113	0	E
8w84	D	163	M	0.297872	1	E
8w84	D	164	L	0.00609756	0	E
8w84	D	165	E	0.28866	0	E
8w84	D	166	M	0.0531915	0	-
8w84	D	167	T	0.753521	0	-
8w84	D	168	P	0.470588	0	-
8w84	D	169	Q	0.565657	0	-
8w84	D	170	R	0.983871	0	T
8w84	D	171	G	0.880952	0	T
8w84	D	172	D	0.0429448	0	-
8w84	D	173	V	0.316901	0	E
8w84	D	174	Y	0	0	E
8w84	D	175	T	0.169014	0	E
8w84	D	176	C	0	0	E
8w84	D	177	H	0.211957	0	E
8w84	D	178	V	0	0	E
8w84	D	179	E	0.443299	0	E
8w84	D	180	H	0.0652174	0	-
8w84	D	181	P	0.426471	0	T
8w84	D	182	S	0.161538	0	T
8w84	D	183	L	0.164634	0	-
8w84	D	184	Q	0.959596	0	S
8w84	D	185	S	0.546154	0	S
8w84	D	186	P	0.470588	0	-
8w84	D	187	I	0.266272	0	E
8w84	D	188	T	0.612676	0	E
8w84	D	189	V	0.288732	0	E
8w84	D	190	E	0.731959	0	E
8w84	D	191	W	0.264317	0	E
8w84	D	192	R	0.677419	0	E
8w84	D	193	A	0.245283	0	-
8w84	D	194	L	0.859756	0	-
8w84	D	195	E	0.798969	0	-
8f6l	C	1	E	0.685567	0	-
8f6l	C	2	S	0.9	0	-
8f6l	C	3	C	0.348148	0	-
8f6l	C	4	D	0.687117	0	-
8f6l	C	5	V	0.0985915	0	-
8f6l	C	6	Q	0.565657	0	E
8f6l	C	7	L	0.0792683	0	E
8f6l	C	8	Y	0.432432	0	-
8f6l	C	9	I	0.0532544	0	P
8f6l	C	10	K	0.336585	0	P
8f6l	C	11	R	0.290323	0	T
8f6l	C	12	Q	0.5	0	T
8f6l	C	13	S	0.253846	0	E
8f6l	C	14	E	0.639175	0	E
8f6l	C	15	H	0.320652	0	E
8f6l	C	16	S	0.692308	0	E
8f6l	C	17	I	0.171598	0	E
8f6l	C	18	L	0.621951	0	E
8f6l	C	19	A	0.273585	0	T
8f6l	C	20	G	0.571429	0	T
8f6l	C	21	D	0.466258	0	S
8f6l	C	22	P	0.610294	0	-
8f6l	C	23	F	0.152284	0	E
8f6l	C	24	E	0.484536	1	E
8f6l	C	25	L	0	0	E
8f6l	C	26	E	0.335052	0	E
8f6l	C	27	C	0	0	E
8f6l	C	28	P	0.139706	0	E
8f6l	C	29	V	0.0140845	0	E
8f6l	C	30	K	0.473171	0	E
8f6l	C	31	Y	0.274775	1	-
8f6l	C	32	C	0.355556	0	S
8f6l	C	33	A	0.792453	1	S
8f6l	C	34	N	0.898089	1	S
8f6l	C	35	R	0.532258	1	-
8f6l	C	36	P	0.0882353	1	-
8f6l	C	37	H	0.831522	1	-
8f6l	C	38	V	0.0422535	0	E
8f6l	C	39	T	0.197183	0	E
8f6l	C	40	W	0.0264317	0	E
8f6l	C	41	C	0.0444444	0	E
8f6l	C	42	K	0.253659	0	E
8f6l	C	43	L	0.280488	0	E
8f6l	C	44	N	0.789809	0	E
8f6l	C	45	G	0.797619	0	T
8f6l	C	46	T	0.725352	0	T
8f6l	C	47	T	0.626761	0	E
8f6l	C	48	C	0.207407	0	E
8f6l	C	49	V	0.542254	0	E
8f6l	C	50	K	0.55122	1	E
8f6l	C	51	L	0.268293	0	P
8f6l	C	52	E	0.737113	0	-
8f6l	C	53	D	0.699387	0	S
8f6l	C	54	R	0.342742	0	-
8f6l	C	55	Q	0.545455	1	-
8f6l	C	56	T	0.464789	1	E
8f6l	C	57	S	0.323077	1	E
8f6l	C	58	W	0.299559	1	E
8f6l	C	59	K	0.268293	1	E
8f6l	C	60	E	0.613402	1	E
8f6l	C	61	E	0.57732	0	E
8f6l	C	62	K	0.404878	0	T
8f6l	C	63	N	0.968153	0	T
8f6l	C	64	I	0.35503	0	E
8f6l	C	65	S	0.2	0	E
8f6l	C	66	F	0.121827	0	E
8f6l	C	67	F	0.0609137	0	E
8f6l	C	68	I	0	0	E
8f6l	C	69	L	0.00609756	0	E
8f6l	C	70	H	0.076087	0	E
8f6l	C	71	F	0.00507614	0	E
8f6l	C	72	E	0.623711	0	T
8f6l	C	73	P	0.441176	0	T
8f6l	C	74	V	0	0	-
8f6l	C	75	L	0.52439	0	-
8f6l	C	76	P	0.470588	0	G
8f6l	C	77	N	0.726115	0	G
8f6l	C	78	D	0.122699	0	G
8f6l	C	79	N	0.420382	0	-
8f6l	C	80	G	0.22619	0	E
8f6l	C	81	S	0.238462	0	E
8f6l	C	82	Y	0.00900901	0	E
8f6l	C	83	R	0.254032	0	E
8f6l	C	84	C	0	0	E
8f6l	C	85	S	0.176923	0	E
8f6l	C	86	A	0.0377358	0	E
8f6l	C	87	N	0.605096	1	E
8f6l	C	88	F	0.19797	0	E
8f6l	C	89	Q	0.717172	0	T
8f6l	C	90	S	0.915385	0	T
8f6l	C	91	N	0.630573	0	E
8f6l	C	92	L	0.920732	0	E
8f6l	C	93	I	0.218935	0	E
8f6l	C	94	E	0.505155	0	E
8f6l	C	95	S	0.0538462	0	P
8f6l	C	96	H	0.61413	0	P
8f6l	C	97	S	0.261538	0	P
8f6l	C	98	T	0.00704225	0	E
8f6l	C	99	T	0.204225	0	E
8f6l	C	100	L	0	0	E
8f6l	C	101	Y	0.490991	0	E
8f6l	C	102	V	0.126761	0	E
8f6l	C	103	T	0.619718	0	E
8f6l	C	104	D	0.687117	0	-
8cz8	E	1	T	0.661972	1	-
8cz8	E	2	A	0.509434	1	-
8cz8	E	3	F	0.989848	1	S
8cz8	E	4	Y	0.738739	1	S
8cz8	E	5	P	0.580882	1	G
8cz8	E	6	G	0.428571	1	G
8cz8	E	7	Y	0.427928	1	G
8cz8	E	8	L	0.140244	1	G
8cz8	E	9	C	0.0888889	0	G
8cz8	E	10	S	0.646154	1	G
8cz8	E	11	L	0.170732	0	S
8cz8	E	12	S	0.269231	1	-
8cz8	E	13	P	0.198529	1	T
8cz8	E	14	E	0.742268	0	T
8cz8	E	15	E	0.556701	0	G
8cz8	E	16	L	0	0	G
8cz8	E	17	S	0.530769	0	G
8cz8	E	18	S	0.776923	0	G
8cz8	E	19	V	0.169014	1	S
8cz8	E	20	P	0.448529	1	-
8cz8	E	21	P	0.330882	0	G
8cz8	E	22	S	0.761538	1	G
8cz8	E	23	S	0.392308	1	G
8cz8	E	24	I	0.00591716	0	G
8cz8	E	25	W	0.881057	1	G
8cz8	E	26	A	0.575472	1	G
8cz8	E	27	V	0.190141	1	-
8cz8	E	28	R	0.5	1	-
8cz8	E	29	P	0.544118	1	G
8cz8	E	30	Q	0.469697	1	G
8cz8	E	31	D	0.159509	0	G
8cz8	E	32	L	0.109756	0	G
8cz8	E	33	D	0.779141	1	T
8cz8	E	34	T	0.65493	1	T
8cz8	E	35	C	0.140741	1	-
8cz8	E	36	D	0.404908	1	-
8cz8	E	37	P	0.602941	1	H
8cz8	E	38	R	0.733871	1	H
8cz8	E	39	Q	0.0707071	1	H
8cz8	E	40	L	0.158537	0	H
8cz8	E	41	D	0.423313	0	H
8cz8	E	42	V	0.253521	0	H
8cz8	E	43	L	0.00609756	0	H
8cz8	E	44	Y	0.036036	0	H
8cz8	E	45	P	0.441176	0	H
8cz8	E	46	K	0.170732	0	H
8cz8	E	47	A	0	0	H
8cz8	E	48	R	0.455645	0	H
8cz8	E	49	L	0.615854	0	H
8cz8	E	50	A	0.396226	0	H
8cz8	E	51	F	0.0558376	0	H
8cz8	E	52	Q	0.590909	0	T
8cz8	E	53	N	1	0	T
8cz8	E	54	M	0.319149	0	-
8cz8	E	55	N	0.751592	0	-
8cz8	E	56	G	0.22619	0	H
8cz8	E	57	S	0.769231	0	H
8cz8	E	58	E	0.278351	0	H
8cz8	E	59	Y	0.0990991	0	H
8cz8	E	60	F	0.0862944	0	H
8cz8	E	61	V	0.647887	0	H
8cz8	E	62	K	0.453659	0	H
8cz8	E	63	I	0	0	H
8cz8	E	64	Q	0.318182	0	G
8cz8	E	65	S	0.384615	0	G
8cz8	E	66	F	0.0253807	0	G
8cz8	E	67	L	0.0243902	0	G
8cz8	E	68	G	0.214286	0	G
8cz8	E	69	G	0.0833333	0	G
8cz8	E	70	A	0.00943396	0	-
8cz8	E	71	P	0.301471	0	-
8cz8	E	72	T	0.15493	0	H
8cz8	E	73	E	0.649485	0	H
8cz8	E	74	D	0.122699	0	H
8cz8	E	75	L	0	0	H
8cz8	E	76	K	0.336585	0	H
8cz8	E	77	A	0.509434	0	H
8cz8	E	78	L	0.0426829	0	H
8cz8	E	79	S	0.00769231	0	H
8cz8	E	80	Q	0.661616	0	T
8cz8	E	81	Q	0.40404	0	T
8cz8	E	82	N	0.847134	0	T
8cz8	E	83	V	0.0422535	0	-
8cz8	E	84	S	0.469231	1	-
8cz8	E	85	M	0	0	-
8cz8	E	86	D	0.306748	0	-
8cz8	E	87	L	0.158537	0	H
8cz8	E	88	A	0.556604	1	H
8cz8	E	89	T	0.112676	0	H
8cz8	E	90	F	0.0101523	0	H
8cz8	E	91	M	0.207447	1	T
8cz8	E	92	K	0.834146	1	T
8cz8	E	93	L	0.0487805	0	S
8cz8	E	94	R	0.334677	0	-
8cz8	E	95	T	0.183099	0	H
8cz8	E	96	D	0.429448	0	H
8cz8	E	97	A	0.0188679	0	H
8cz8	E	98	V	0	0	H
8cz8	E	99	L	0.207317	0	T
8cz8	E	100	P	0.375	0	T
8cz8	E	101	L	0.00609756	0	-
8cz8	E	102	T	0.43662	0	-
8cz8	E	103	V	0.105634	0	H
8cz8	E	104	A	0.575472	0	H
8cz8	E	105	E	0.201031	0	H
8cz8	E	106	V	0	0	H
8cz8	E	107	Q	0.429293	1	H
8cz8	E	108	K	0.482927	0	H
8cz8	E	109	L	0	0	H
8cz8	E	110	L	0	0	H
8cz8	E	111	G	0.333333	1	G
8cz8	E	112	P	0.669118	1	G
8cz8	E	113	H	0.407609	1	G
8cz8	E	114	V	0.119718	1	G
8cz8	E	115	E	0.840206	1	G
8cz8	E	116	G	0.404762	1	G
8cz8	E	117	L	0.00609756	0	G
8cz8	E	118	K	0.439024	1	G
8cz8	E	119	A	0.707547	0	G
8cz8	E	120	E	0.298969	1	G
8cz8	E	121	E	0.0979381	0	T
8cz8	E	122	R	0.71371	0	T
8cz8	E	123	H	0.516304	1	S
8cz8	E	124	R	0.657258	1	H
8cz8	E	125	P	0.0294118	0	H
8cz8	E	126	V	0	0	H
8cz8	E	127	R	0.439516	0	H
8cz8	E	128	D	0.251534	0	H
8cz8	E	129	W	0.00881057	0	H
8cz8	E	130	I	0.00591716	0	H
8cz8	E	131	L	0.579268	0	T
8cz8	E	132	R	0.657258	0	T
8cz8	E	133	Q	0.126263	0	S
8cz8	E	134	R	0.625	0	-
8cz8	E	135	Q	0.217172	0	H
8cz8	E	136	D	0.644172	0	H
8cz8	E	137	D	0.404908	0	H
8cz8	E	138	L	0.00609756	0	H
8cz8	E	139	D	0.564417	1	G
8cz8	E	140	T	0.739437	1	G
8cz8	E	141	L	0.103659	1	G
8cz8	E	142	G	0.809524	1	S
8cz8	E	143	L	0.20122	1	S
8cz8	E	144	G	0.47619	1	-
8cz8	E	145	L	0.00609756	0	-
8cz8	E	146	Q	0.585859	1	-
8cz8	E	147	G	0.440476	0	-
8cz8	E	148	G	0.678571	0	-
6h2y	D	1	L	0.384146	0	-
6h2y	D	2	A	0.0849057	0	-
6h2y	D	3	D	0.417178	0	T
6h2y	D	4	A	0.0188679	0	T
6h2y	D	5	L	0.146341	0	T
6h2y	D	6	T	0.535211	0	S
6h2y	D	7	A	0.330189	0	S
6h2y	D	8	P	0.838235	0	-
6h2y	D	9	L	0.560976	0	-
6h2y	D	10	D	0.466258	0	-
6h2y	D	11	H	0.809783	0	T
6h2y	D	12	K	0.346341	0	T
6h2y	D	13	D	0.202454	0	S
6h2y	D	14	K	0.565854	0	S
6h2y	D	15	G	0.047619	0	S
6h2y	D	16	L	0.0609756	0	-
6h2y	D	17	K	0.434146	0	-
6h2y	D	18	S	0.361538	0	-
6h2y	D	19	L	0.121951	0	E
6h2y	D	20	T	0.457746	0	E
6h2y	D	21	L	0.0182927	0	-
6h2y	D	22	E	0.474227	0	T
6h2y	D	23	D	0.644172	0	T
6h2y	D	24	S	0.0384615	0	T
6h2y	D	25	I	0.0946746	0	S
6h2y	D	26	P	0.147059	0	P
6h2y	D	27	Q	0.883838	0	T
6h2y	D	28	N	0.828025	0	T
6h2y	D	29	G	0.0952381	0	-
6h2y	D	30	T	0.190141	0	E
6h2y	D	31	L	0	0	E
6h2y	D	32	T	0.0985915	1	E
6h2y	D	33	L	0.00609756	0	E
6h2y	D	34	S	0.246154	1	E
6h2y	D	35	A	0.198113	1	E
6h2y	D	36	Q	0.70202	1	T
6h2y	D	37	G	1	1	T
6h2y	D	38	A	0.188679	0	E
6h2y	D	39	E	0.701031	1	E
6h2y	D	40	K	0.141463	0	E
6h2y	D	41	T	0.457746	0	E
6h2y	D	42	F	0.0253807	0	E
6h2y	D	43	K	0.585366	0	E
6h2y	D	44	A	0.235849	0	T
6h2y	D	45	G	0.940476	0	T
6h2y	D	46	D	0.447853	0	-
6h2y	D	47	K	0.512195	0	S
6h2y	D	48	D	0.668712	0	-
6h2y	D	49	N	0.0573248	0	-
6h2y	D	50	S	0.453846	0	E
6h2y	D	51	L	0.00609756	0	E
6h2y	D	52	N	0.0700637	0	-
6h2y	D	53	T	0	0	G
6h2y	D	54	G	0.0357143	0	G
6h2y	D	55	K	0.229268	0	G
6h2y	D	56	L	0.00609756	0	S
6h2y	D	57	K	0.634146	0	-
6h2y	D	58	N	0.146497	0	T
6h2y	D	59	D	0.398773	0	T
6h2y	D	60	K	0.731707	1	S
6h2y	D	61	I	0.106509	0	E
6h2y	D	62	S	0.138462	0	E
6h2y	D	63	R	0.419355	1	E
6h2y	D	64	F	0.0101523	0	E
6h2y	D	65	D	0.650307	1	E
6h2y	D	66	F	0.0456853	0	E
6h2y	D	67	V	0.239437	1	E
6h2y	D	68	Q	0.121212	0	E
6h2y	D	69	K	0.4	1	E
6h2y	D	70	I	0.301775	0	E
6h2y	D	71	E	0.819588	0	-
6h2y	D	72	T	0.908451	0	-
6h2y	D	73	I	0.254438	0	E
6h2y	D	74	T	0.232394	0	E
6h2y	D	75	L	0.414634	0	E
6h2y	D	76	A	0.0566038	0	E
6h2y	D	77	S	0.207692	1	E
6h2y	D	78	G	0.130952	0	E
6h2y	D	79	E	0.257732	1	E
6h2y	D	80	F	0	0	E
6h2y	D	81	Q	0.0151515	0	E
6h2y	D	82	I	0	0	E
6h2y	D	83	Y	0.0675676	0	E
6h2y	D	84	K	0	0	E
6h2y	D	85	Q	0.010101	0	-
6h2y	D	86	N	0.369427	0	S
6h2y	D	87	H	0.228261	0	S
6h2y	D	88	S	0	0	E
6h2y	D	89	A	0.00943396	0	E
6h2y	D	90	V	0	0	E
6h2y	D	91	V	0.0352113	0	E
6h2y	D	92	A	0	0	E
6h2y	D	93	L	0.0243902	0	E
6h2y	D	94	Q	0.0353535	0	E
6h2y	D	95	I	0.106509	0	E
6h2y	D	96	E	0.35567	1	E
6h2y	D	97	K	0.414634	1	E
6h2y	D	98	I	0.213018	0	E
6h2y	D	99	N	0.216561	0	E
6h2y	D	100	N	0.178344	0	-
6h2y	D	101	P	0.735294	0	S
6h2y	D	102	D	0.797546	0	S
6h2y	D	103	K	0.707317	0	S
6h2y	D	104	T	0.661972	0	T
6h2y	D	105	D	0.570552	0	T
6h2y	D	106	S	0.323077	0	-
6h2y	D	107	L	0.414634	1	E
6h2y	D	108	I	0.319527	0	E
6h2y	D	109	N	0.789809	1	E
6h2y	D	110	Q	0.515152	0	E
6h2y	D	111	R	0.451613	1	E
6h2y	D	112	S	0.423077	0	E
6h2y	D	113	F	0.0609137	0	E
6h2y	D	114	L	0.457317	0	E
6h2y	D	115	V	0.15493	0	E
6h2y	D	116	S	0.107692	0	E
6h2y	D	117	G	0.214286	0	E
6h2y	D	118	L	0.329268	0	E
6h2y	D	119	G	0.0833333	0	E
6h2y	D	120	G	0.333333	0	E
6h2y	D	121	E	0.448454	0	-
6h2y	D	122	H	0.304348	0	B
6h2y	D	123	T	0.0704225	0	P
6h2y	D	124	A	0.245283	0	B
6h2y	D	125	F	0.365482	0	S
6h2y	D	126	N	0.923567	0	S
6h2y	D	127	Q	0.742424	0	S
6h2y	D	128	L	0.25	0	-
6h2y	D	129	P	0.669118	0	-
6h2y	D	130	A	0.462264	0	-
6h2y	D	131	E	0.268041	0	E
6h2y	D	132	Y	0.0495495	0	E
6h2y	D	133	H	0.48913	0	E
6h2y	D	134	G	0.107143	0	E
6h2y	D	135	K	0.17561	0	E
6h2y	D	136	A	0	0	E
6h2y	D	137	F	0	0	E
6h2y	D	138	S	0.1	0	E
6h2y	D	139	S	0.153846	0	T
6h2y	D	140	D	0.638037	1	T
6h2y	D	141	D	0.0184049	0	E
6h2y	D	142	P	0.176471	1	E
6h2y	D	143	N	0.713376	1	E
6h2y	D	144	G	0	0	E
6h2y	D	145	R	0.5	0	E
6h2y	D	146	L	0.0121951	0	E
6h2y	D	147	H	0.391304	0	E
6h2y	D	148	Y	0.018018	0	E
6h2y	D	149	S	0.430769	0	E
6h2y	D	150	I	0.0650888	0	-
6h2y	D	151	D	0.484663	0	-
6h2y	D	152	F	0.192893	0	T
6h2y	D	153	T	0.929577	0	T
6h2y	D	154	K	0.785366	0	T
6h2y	D	155	K	0.160976	0	T
6h2y	D	156	Q	0.40404	0	-
6h2y	D	157	G	0.0357143	0	-
6h2y	D	158	Y	0.567568	0	-
6h2y	D	159	G	0.047619	0	E
6h2y	D	160	R	0.358871	0	E
6h2y	D	161	I	0.0118343	0	E
6h2y	D	162	E	0.237113	0	E
6h2y	D	163	H	0.619565	0	-
6h2y	D	164	L	0.140244	0	-
6h2y	D	165	K	0.707317	1	S
6h2y	D	166	T	0.661972	0	S
6h2y	D	167	L	0.634146	0	-
6h2y	D	168	E	0.56701	0	-
6h2y	D	169	V	0.140845	0	-
6h2y	D	170	E	0.304124	0	E
6h2y	D	171	L	0	0	E
6h2y	D	172	A	0.132075	0	E
6h2y	D	173	A	0.830189	0	E
6h2y	D	174	A	0.0471698	0	E
6h2y	D	175	E	0.57732	0	E
6h2y	D	176	L	0.0365854	0	E
6h2y	D	177	K	0.604878	0	E
6h2y	D	178	A	0.424528	0	E
6h2y	D	179	D	0.239264	0	-
6h2y	D	180	E	0.938144	0	T
6h2y	D	181	K	0.458537	0	T
6h2y	D	182	S	0.638462	0	S
6h2y	D	183	H	0.25	0	B
6h2y	D	184	A	0	0	E
6h2y	D	185	V	0.0915493	0	E
6h2y	D	186	I	0.035503	0	E
6h2y	D	187	L	0.652439	0	E
6h2y	D	188	G	0.047619	0	E
6h2y	D	189	D	0.662577	0	E
6h2y	D	190	T	0.0352113	0	E
6h2y	D	191	R	0.596774	0	E
6h2y	D	192	Y	0.824324	0	-
6h2y	D	193	K	0.35122	0	-
6h2y	D	194	G	0.297619	0	-
6h2y	D	195	T	0.521127	0	E
6h2y	D	196	Y	0.0135135	0	E
6h2y	D	197	H	0.304348	0	E
6h2y	D	198	L	0	0	-
6h2y	D	199	A	0.00943396	0	-
6h2y	D	200	L	0.0243902	0	E
6h2y	D	201	F	0	0	E
6h2y	D	202	G	0.047619	0	S
6h2y	D	203	D	0.711656	0	T
6h2y	D	204	R	0.693548	0	T
6h2y	D	205	A	0.0188679	0	S
6h2y	D	206	Q	0.156566	0	-
6h2y	D	207	E	0.0103093	0	E
6h2y	D	208	I	0.00591716	0	E
6h2y	D	209	A	0	0	E
6h2y	D	210	G	0.0119048	0	E
6h2y	D	211	S	0.238462	0	E
6h2y	D	212	A	0	0	E
6h2y	D	213	T	0.225352	0	E
6h2y	D	214	V	0.0774648	0	E
6h2y	D	215	K	0.604878	0	E
6h2y	D	216	I	0.378698	0	E
6h2y	D	217	G	0.845238	0	T
6h2y	D	218	E	0.969072	0	T
6h2y	D	219	K	0.482927	0	E
6h2y	D	220	V	0.556338	0	E
6h2y	D	221	H	0.255435	0	E
6h2y	D	222	E	0.226804	0	E
6h2y	D	223	I	0.035503	0	E
6h2y	D	224	G	0	0	E
6h2y	D	225	I	0	0	E
6h2y	D	226	A	0.00943396	0	E
6h2y	D	227	G	0.0119048	0	E
6h2y	D	228	K	0.234146	0	E
6h2y	D	229	Q	0.444444	0	E
6h2y	D	230	K	1	0	-
7mlh	F	1	D	0.650307	0	-
7mlh	F	2	Q	0.469697	0	E
7mlh	F	3	V	0.133803	0	E
7mlh	F	4	D	0.521472	0	-
7mlh	F	5	V	0.338028	0	-
7mlh	F	6	K	0.639024	0	E
7mlh	F	7	D	0.269939	0	E
7mlh	F	8	C	0.414815	0	S
7mlh	F	9	A	0.358491	0	S
7mlh	F	10	N	0.796178	0	S
7mlh	F	11	H	0.652174	0	S
7mlh	F	12	E	0.0721649	0	-
7mlh	F	13	I	0.142012	0	E
7mlh	F	14	K	0.458537	0	E
7mlh	F	15	K	0.473171	0	E
7mlh	F	16	V	0.112676	0	E
7mlh	F	17	L	0.310976	0	E
7mlh	F	18	V	0.0422535	0	-
7mlh	F	19	P	0.580882	0	T
7mlh	F	20	G	1	0	T
7mlh	F	21	C	0.0888889	0	-
7mlh	F	22	H	0.48913	0	-
7mlh	F	23	G	0.154762	0	B
7mlh	F	24	S	0.507692	0	T
7mlh	F	25	E	0.587629	0	S
7mlh	F	26	P	0.573529	0	-
7mlh	F	27	C	0.0888889	0	E
7mlh	F	28	I	0.236686	0	E
7mlh	F	29	I	0.0828402	0	E
7mlh	F	30	H	0.472826	0	E
7mlh	F	31	R	0.270161	0	T
7mlh	F	32	G	0.357143	0	T
7mlh	F	33	K	0.580488	0	S
7mlh	F	34	P	0.588235	0	E
7mlh	F	35	F	0.213198	0	E
7mlh	F	36	Q	0.540404	0	E
7mlh	F	37	L	0.402439	0	E
7mlh	F	38	E	0.216495	0	E
7mlh	F	39	A	0.198113	0	E
7mlh	F	40	L	0.243902	0	E
7mlh	F	41	F	0.0659898	0	E
7mlh	F	42	E	0.381443	0	E
7mlh	F	43	A	0.00943396	0	-
7mlh	F	44	N	0.280255	0	S
7mlh	F	45	Q	0.0909091	0	S
7mlh	F	46	N	0.66879	0	-
7mlh	F	47	S	0.0153846	0	B
7mlh	F	48	K	0.780488	0	S
7mlh	F	49	T	0.464789	0	-
7mlh	F	50	A	0.0188679	0	-
7mlh	F	51	K	0.609756	0	E
7mlh	F	52	I	0.230769	0	E
7mlh	F	53	E	0.350515	0	E
7mlh	F	54	I	0.289941	0	E
7mlh	F	55	K	0.712195	0	E
7mlh	F	56	A	0.0943396	0	E
7mlh	F	57	S	0.207692	0	E
7mlh	F	58	I	0.12426	1	E
7mlh	F	59	D	0.613497	1	T
7mlh	F	60	G	0.666667	1	T
7mlh	F	61	L	0.768293	1	E
7mlh	F	62	E	0.742268	1	E
7mlh	F	63	V	0.359155	1	E
7mlh	F	64	D	0.932515	1	-
7mlh	F	65	V	0.323944	0	-
7mlh	F	66	P	0.536765	0	-
7mlh	F	67	G	0.72619	0	S
7mlh	F	68	I	0.295858	0	-
7mlh	F	69	D	0.239264	0	-
7mlh	F	70	P	0.558824	0	S
7mlh	F	71	N	0.375796	0	B
7mlh	F	72	A	0.0377358	0	G
7mlh	F	73	C	0.192593	0	G
7mlh	F	74	H	0.625	0	G
7mlh	F	75	Y	0.405405	0	G
7mlh	F	76	M	0.12234	0	S
7mlh	F	77	K	0.887805	0	-
7mlh	F	78	C	0.288889	0	S
7mlh	F	79	P	0.639706	0	S
7mlh	F	80	L	0.0121951	0	B
7mlh	F	81	V	0.401408	0	-
7mlh	F	82	K	0.668293	0	T
7mlh	F	83	G	0.428571	0	T
7mlh	F	84	Q	0.510101	0	-
7mlh	F	85	Q	0.484848	0	E
7mlh	F	86	Y	0.112613	0	E
7mlh	F	87	D	0.441718	0	E
7mlh	F	88	I	0.201183	0	E
7mlh	F	89	K	0.702439	0	E
7mlh	F	90	Y	0.324324	0	E
7mlh	F	91	T	0.492958	0	E
7mlh	F	92	W	0.220264	0	E
7mlh	F	93	N	0.77707	0	E
7mlh	F	94	V	0.0492958	0	P
7mlh	F	95	P	0.316176	0	P
7mlh	F	96	K	0.809756	0	T
7mlh	F	97	I	0.857988	1	T
7mlh	F	98	A	0.0660377	0	P
7mlh	F	99	P	0.558824	1	P
7mlh	F	100	K	0.556098	1	P
7mlh	F	101	S	0.0461538	0	B
7mlh	F	102	E	0.510309	1	S
7mlh	F	103	N	0.496815	1	-
7mlh	F	104	V	0.0352113	0	E
7mlh	F	105	V	0.260563	0	E
7mlh	F	106	V	0.288732	0	E
7mlh	F	107	T	0.21831	0	E
7mlh	F	108	V	0.302817	0	E
7mlh	F	109	K	0.37561	0	E
7mlh	F	110	V	0.133803	0	E
7mlh	F	111	M	0.244681	0	E
7mlh	F	112	G	0.130952	0	E
7mlh	F	113	D	0.411043	0	T
7mlh	F	114	N	0.853503	0	T
7mlh	F	115	G	0.345238	0	E
7mlh	F	116	V	0.323944	0	E
7mlh	F	117	L	0	0	E
7mlh	F	118	A	0.0471698	0	E
7mlh	F	119	C	0.0592593	0	E
7mlh	F	120	A	0.113208	0	E
7mlh	F	121	I	0.183432	0	E
7mlh	F	122	A	0.292453	0	E
7mlh	F	123	T	0.471831	0	-
7mlh	F	124	H	0.347826	0	-
7mlh	F	125	A	0.0943396	0	E
7mlh	F	126	K	0.17561	0	E
7mlh	F	127	I	0.100592	0	E
7mlh	F	128	R	0.395161	0	E
7mlh	F	129	D	0.723926	0	-
7uvf	A	1	S	0.746154	0	-
7uvf	A	2	Q	0.353535	0	-
7uvf	A	3	F	0.0507614	0	E
7uvf	A	4	R	0.633065	0	E
7uvf	A	5	V	0.183099	0	E
7uvf	A	6	S	0.384615	0	E
7uvf	A	7	P	0.257353	0	-
7uvf	A	8	L	0.512195	0	-
7uvf	A	9	D	1	0	S
7uvf	A	10	R	0.431452	0	-
7uvf	A	11	T	0.464789	0	-
7uvf	A	12	W	0.0132159	0	-
7uvf	A	13	N	0.592357	1	-
7uvf	A	14	L	0.731707	1	T
7uvf	A	15	G	0.52381	1	T
7uvf	A	16	E	0.365979	0	-
7uvf	A	17	T	0.556338	0	-
7uvf	A	18	V	0.0352113	0	E
7uvf	A	19	E	0.438144	0	E
7uvf	A	20	L	0.00609756	0	E
7uvf	A	21	K	0.4	0	E
7uvf	A	22	C	0	0	E
7uvf	A	23	Q	0.272727	0	E
7uvf	A	24	V	0.0774648	0	E
7uvf	A	25	L	0.280488	0	-
7uvf	A	26	L	0.134146	0	-
7uvf	A	27	S	0.938462	0	S
7uvf	A	28	N	0.757962	0	S
7uvf	A	29	P	0.573529	0	-
7uvf	A	30	T	0.612676	0	S
7uvf	A	31	S	0.323077	1	S
7uvf	A	32	G	0.142857	0	-
7uvf	A	33	C	0	0	E
7uvf	A	34	S	0.169231	1	E
7uvf	A	35	W	0	0	E
7uvf	A	36	L	0.115854	1	E
7uvf	A	37	F	0.147208	0	E
7uvf	A	38	Q	0.237374	1	E
7uvf	A	39	P	0.389706	0	-
7uvf	A	40	R	0.556452	1	S
7uvf	A	41	G	0.809524	0	S
7uvf	A	42	A	0.783019	0	S
7uvf	A	43	A	1	1	-
7uvf	A	44	A	0.481132	1	-
7uvf	A	45	S	0.807692	1	P
7uvf	A	46	P	0.463235	1	P
7uvf	A	47	T	0.485915	0	E
7uvf	A	48	F	0.411168	1	E
7uvf	A	49	L	0.0609756	0	E
7uvf	A	50	L	0.0243902	0	E
7uvf	A	51	Y	0.310811	1	E
7uvf	A	52	L	0.0182927	0	E
7uvf	A	53	S	0.107692	0	S
7uvf	A	54	Q	0.808081	0	S
7uvf	A	55	N	0.770701	0	S
7uvf	A	56	K	0.380488	0	P
7uvf	A	57	P	0.544118	0	P
7uvf	A	58	K	0.687805	1	E
7uvf	A	59	A	0.358491	0	E
7uvf	A	60	A	0.207547	0	P
7uvf	A	61	E	1	0	T
7uvf	A	62	G	0.988095	0	T
7uvf	A	63	L	0.182927	0	-
7uvf	A	64	D	0.411043	0	-
7uvf	A	65	T	0.633803	0	T
7uvf	A	66	Q	0.863636	0	T
7uvf	A	67	R	0.0685484	0	T
7uvf	A	68	F	0.0862944	0	E
7uvf	A	69	S	0.484615	0	E
7uvf	A	70	G	0.130952	0	E
7uvf	A	71	K	0.507317	0	E
7uvf	A	72	R	0.419355	0	E
7uvf	A	73	L	0.609756	0	E
7uvf	A	74	G	0.547619	0	T
7uvf	A	75	D	0.478528	0	T
7uvf	A	76	T	0.260563	0	E
7uvf	A	77	F	0.0609137	0	E
7uvf	A	78	V	0.0140845	0	E
7uvf	A	79	L	0.0182927	0	E
7uvf	A	80	T	0.239437	0	E
7uvf	A	81	L	0.0243902	0	E
7uvf	A	82	S	0.376923	0	S
7uvf	A	83	D	0.239264	1	S
7uvf	A	84	F	0	0	-
7uvf	A	85	R	0.431452	1	-
7uvf	A	86	R	0.701613	1	G
7uvf	A	87	E	0.701031	1	G
7uvf	A	88	N	0.0700637	0	G
7uvf	A	89	E	0.185567	1	-
7uvf	A	90	G	0	0	E
7uvf	A	91	Y	0.274775	1	E
7uvf	A	92	Y	0.0315315	0	E
7uvf	A	93	F	0.0507614	1	E
7uvf	A	94	C	0	0	E
7uvf	A	95	S	0.0923077	1	E
7uvf	A	96	A	0.0283019	0	E
7uvf	A	97	L	0.5	1	E
7uvf	A	98	S	0.0615385	0	E
7uvf	A	99	N	0.770701	1	T
7uvf	A	100	S	0.853846	1	T
7uvf	A	101	I	0.508876	1	E
7uvf	A	102	M	0.632979	1	E
7uvf	A	103	Y	0.292793	0	E
7uvf	A	104	F	0.517766	1	E
7uvf	A	105	S	0.0769231	1	P
7uvf	A	106	H	0.679348	0	P
7uvf	A	107	F	0.42132	1	P
7uvf	A	108	V	0	0	E
7uvf	A	109	P	0.389706	0	E
7uvf	A	110	V	0	0	E
7uvf	A	111	F	0.111675	0	-
7uvf	A	112	L	0.22561	1	-
7uvf	A	113	P	0.463235	1	-
7uvf	A	114	A	0.867925	1	-
7uvf	A	115	K	0.907317	1	-
7uvf	A	116	P	0.970588	1	-
7uvf	A	117	T	1	0	-
7ahu	E	1	I	0	0	-
7ahu	E	2	V	0.0211268	0	B
7ahu	E	3	G	0.369048	0	S
7ahu	E	4	G	0.380952	0	S
7ahu	E	5	Q	0.621212	0	E
7ahu	E	6	E	0.42268	0	E
7ahu	E	7	C	0	0	-
7ahu	E	8	K	0.507317	0	-
7ahu	E	9	D	0.613497	1	T
7ahu	E	10	G	0.321429	1	T
7ahu	E	11	E	0.453608	1	S
7ahu	E	12	C	0.0444444	0	S
7ahu	E	13	P	0.0735294	1	T
7ahu	E	14	W	0.14978	1	T
7ahu	E	15	Q	0.0353535	0	E
7ahu	E	16	A	0.00943396	0	E
7ahu	E	17	L	0.0243902	0	E
7ahu	E	18	L	0	0	E
7ahu	E	19	I	0	0	E
7ahu	E	20	N	0.203822	0	-
7ahu	E	21	E	0.701031	0	T
7ahu	E	22	E	0.298969	0	T
7ahu	E	23	N	0.528662	0	S
7ahu	E	24	E	0.510309	0	-
7ahu	E	25	G	0.202381	0	E
7ahu	E	26	F	0.15736	0	E
7ahu	E	27	C	0.00740741	0	E
7ahu	E	28	G	0.0238095	0	E
7ahu	E	29	G	0	0	E
7ahu	E	30	T	0.00704225	0	E
7ahu	E	31	I	0	0	E
7ahu	E	32	L	0.097561	1	-
7ahu	E	33	S	0.2	1	S
7ahu	E	34	E	0.443299	1	S
7ahu	E	35	F	0.274112	1	S
7ahu	E	36	Y	0.0765766	0	E
7ahu	E	37	I	0	0	E
7ahu	E	38	L	0	0	E
7ahu	E	39	T	0	0	E
7ahu	E	40	A	0	0	-
7ahu	E	41	A	0	0	S
7ahu	E	42	H	0.0597826	0	G
7ahu	E	43	C	0	0	G
7ahu	E	44	L	0.170732	0	G
7ahu	E	45	Y	0.581081	0	G
7ahu	E	46	Q	0.449495	0	S
7ahu	E	47	A	0.198113	0	-
7ahu	E	48	K	0.35122	0	S
7ahu	E	49	R	0.427419	0	S
7ahu	E	50	F	0.0609137	0	-
7ahu	E	51	K	0.292683	0	E
7ahu	E	52	V	0	0	E
7ahu	E	53	R	0.125	0	E
7ahu	E	54	V	0	0	E
7ahu	E	55	G	0	0	S
7ahu	E	56	D	0.0306748	0	-
7ahu	E	57	R	0.165323	0	-
7ahu	E	58	N	0.0636943	0	B
7ahu	E	59	T	0.225352	0	S
7ahu	E	60	E	0.675258	0	S
7ahu	E	61	Q	0.606061	0	S
7ahu	E	62	E	0.680412	0	-
7ahu	E	63	E	0.195876	0	-
7ahu	E	64	G	0.738095	0	S
7ahu	E	65	G	0.178571	0	S
7ahu	E	66	E	0.185567	0	-
7ahu	E	67	A	0.283019	0	E
7ahu	E	68	V	0.457746	0	E
7ahu	E	69	H	0.11413	0	E
7ahu	E	70	E	0.515464	0	E
7ahu	E	71	V	0.0352113	0	E
7ahu	E	72	E	0.479381	1	E
7ahu	E	73	V	0.443662	0	E
7ahu	E	74	V	0.450704	0	E
7ahu	E	75	I	0.266272	0	E
7ahu	E	76	K	0.268293	0	E
7ahu	E	77	H	0.0978261	0	-
7ahu	E	78	N	0.923567	0	T
7ahu	E	79	R	0.693548	0	T
7ahu	E	80	F	0.0609137	0	-
7ahu	E	81	T	0.34507	0	-
7ahu	E	82	K	0.643902	0	T
7ahu	E	83	E	0.747423	0	T
7ahu	E	84	T	0.302817	0	T
7ahu	E	85	Y	0.351351	0	-
7ahu	E	86	D	0.134969	0	T
7ahu	E	87	F	0.0964467	0	T
7ahu	E	88	D	0	0	-
7ahu	E	89	I	0	0	-
7ahu	E	90	A	0	0	E
7ahu	E	91	V	0.0140845	0	E
7ahu	E	92	L	0	0	E
7ahu	E	93	R	0.28629	1	E
7ahu	E	94	L	0	0	E
7ahu	E	95	K	0.429268	0	S
7ahu	E	96	T	0.450704	0	S
7ahu	E	97	P	0.485294	1	P
7ahu	E	98	I	0.0236686	0	P
7ahu	E	99	T	0.725352	1	P
7ahu	E	100	F	0.360406	1	P
7ahu	E	101	R	0.342742	1	B
7ahu	E	102	M	0.664894	1	T
7ahu	E	103	N	0.0382166	0	T
7ahu	E	104	V	0	0	B
7ahu	E	105	A	0.301887	1	-
7ahu	E	106	P	0.360294	1	P
7ahu	E	107	A	0.0377358	0	P
7ahu	E	108	C	0.385185	1	B
7ahu	E	109	L	0.353659	1	P
7ahu	E	110	P	0.132353	1	-
7ahu	E	111	E	0.551546	1	-
7ahu	E	112	R	0.528226	0	H
7ahu	E	113	D	0.539877	0	H
7ahu	E	114	W	0.343612	1	H
7ahu	E	115	A	0	0	I
7ahu	E	116	E	0.458763	0	I
7ahu	E	117	S	0.561538	0	I
7ahu	E	118	T	0.21831	0	I
7ahu	E	119	L	0	0	I
7ahu	E	120	M	0.175532	0	T
7ahu	E	121	T	0.647887	0	T
7ahu	E	122	Q	0.328283	0	S
7ahu	E	123	K	0.863415	0	S
7ahu	E	124	T	0.267606	0	E
7ahu	E	125	G	0	0	E
7ahu	E	126	I	0.183432	0	E
7ahu	E	127	V	0	0	E
7ahu	E	128	S	0.0384615	0	E
7ahu	E	129	G	0	0	E
7ahu	E	130	F	0.0609137	0	S
7ahu	E	131	G	0	0	-
7ahu	E	132	R	0.193548	0	B
7ahu	E	133	T	0.422535	0	S
7ahu	E	134	H	0.592391	0	S
7ahu	E	135	E	0.262887	0	T
7ahu	E	136	K	0.731707	0	T
7ahu	E	137	G	0.333333	0	-
7ahu	E	138	R	0.665323	0	P
7ahu	E	139	Q	0.30303	0	B
7ahu	E	140	S	0.138462	0	P
7ahu	E	141	T	0.295775	0	S
7ahu	E	142	R	0.427419	0	B
7ahu	E	143	L	0	0	-
7ahu	E	144	K	0.165854	0	E
7ahu	E	145	M	0.0957447	0	E
7ahu	E	146	L	0.00609756	0	E
7ahu	E	147	E	0.525773	0	E
7ahu	E	148	V	0	0	E
7ahu	E	149	P	0.25	0	E
7ahu	E	150	Y	0.18018	0	E
7ahu	E	151	V	0.126761	0	E
7ahu	E	152	D	0.564417	0	-
7ahu	E	153	R	0.225806	0	H
7ahu	E	154	N	0.789809	0	H
7ahu	E	155	S	0.407692	0	H
7ahu	E	156	C	0	0	H
7ahu	E	157	K	0.497561	0	H
7ahu	E	158	L	0.963415	0	H
7ahu	E	159	S	0.192308	0	H
7ahu	E	160	S	0.130769	0	-
7ahu	E	161	S	0.707692	0	S
7ahu	E	162	F	0.543147	0	S
7ahu	E	163	I	0.686391	0	-
7ahu	E	164	I	0.035503	0	-
7ahu	E	165	T	0.288732	0	-
7ahu	E	166	Q	0.535354	0	T
7ahu	E	167	N	0.171975	0	T
7ahu	E	168	M	0.00531915	0	E
7ahu	E	169	F	0.071066	0	E
7ahu	E	170	C	0.00740741	0	E
7ahu	E	171	A	0	0	E
7ahu	E	172	G	0.047619	0	S
7ahu	E	173	Y	0.252252	0	-
7ahu	E	174	D	0.447853	0	S
7ahu	E	175	T	0.464789	0	S
7ahu	E	176	K	0.497561	0	S
7ahu	E	177	Q	0.444444	0	S
7ahu	E	178	E	0.175258	0	-
7ahu	E	179	D	0.0429448	0	B
7ahu	E	180	A	0.0943396	0	-
7ahu	E	181	C	0.0592593	0	-
7ahu	E	182	Q	0.338384	0	T
7ahu	E	183	G	0.333333	0	T
7ahu	E	184	D	0.00613497	0	-
7ahu	E	185	S	0.138462	0	T
7ahu	E	186	G	0	0	T
7ahu	E	187	G	0	0	-
7ahu	E	188	P	0.00735294	0	E
7ahu	E	189	H	0	0	E
7ahu	E	190	V	0.0211268	0	E
7ahu	E	191	T	0	0	E
7ahu	E	192	R	0.423387	0	E
7ahu	E	193	F	0.314721	1	E
7ahu	E	194	K	0.84878	1	T
7ahu	E	195	D	0.717791	1	T
7ahu	E	196	T	0.422535	1	E
7ahu	E	197	Y	0.279279	1	E
7ahu	E	198	F	0.15736	1	E
7ahu	E	199	V	0	0	E
7ahu	E	200	T	0	0	E
7ahu	E	201	G	0	0	E
7ahu	E	202	I	0.00591716	0	E
7ahu	E	203	V	0.0422535	0	E
7ahu	E	204	S	0.0230769	0	E
7ahu	E	205	W	0.140969	0	E
7ahu	E	206	G	0.261905	0	-
7ahu	E	207	E	0.159794	0	S
7ahu	E	208	G	0.178571	0	S
7ahu	E	209	C	0.0222222	0	S
7ahu	E	210	A	0.00943396	0	S
7ahu	E	211	R	0.407258	0	-
7ahu	E	212	K	0.760976	0	T
7ahu	E	213	G	0.345238	0	T
7ahu	E	214	K	0.15122	0	-
7ahu	E	215	Y	0.166667	0	-
7ahu	E	216	G	0.0357143	0	E
7ahu	E	217	I	0.0177515	0	E
7ahu	E	218	Y	0.0045045	0	E
7ahu	E	219	T	0	0	E
7ahu	E	220	K	0.0926829	0	E
7ahu	E	221	V	0	0	G
7ahu	E	222	T	0.0774648	0	G
7ahu	E	223	A	0.462264	0	G
7ahu	E	224	F	0.0456853	0	G
7ahu	E	225	L	0.103659	1	H
7ahu	E	226	K	0.629268	1	H
7ahu	E	227	W	0.207048	0	H
7ahu	E	228	I	0.0177515	0	H
7ahu	E	229	D	0.417178	1	H
7ahu	E	230	R	0.540323	1	H
7ahu	E	231	S	0.0769231	0	H
7ahu	E	232	M	0.308511	1	H
7ahu	E	233	K	0.770732	1	T
7ahu	E	234	T	1	1	-
6cw3	H	1	K	1	0	-
6cw3	H	2	I	0.390533	0	E
6cw3	H	3	E	0.474227	1	E
6cw3	H	4	F	0.238579	1	E
6cw3	H	5	R	0.423387	1	E
6cw3	H	6	V	0.316901	1	E
6cw3	H	7	V	0.15493	0	-
6cw3	H	8	D	0.558282	0	-
6cw3	H	9	N	0.700637	0	-
6cw3	H	10	T	0.542254	0	S
6cw3	H	11	K	0.385366	0	H
6cw3	H	12	E	0.391753	0	H
6cw3	H	13	N	0.184713	0	H
6cw3	H	14	M	0.239362	0	H
6cw3	H	15	M	0.340426	0	H
6cw3	H	16	V	0.0422535	0	H
6cw3	H	17	L	0.0914634	0	H
6cw3	H	18	T	0.359155	0	H
6cw3	H	19	G	0.333333	0	H
6cw3	H	20	L	0	0	H
6cw3	H	21	K	0.2	0	H
6cw3	H	22	N	0.515924	0	H
6cw3	H	23	I	0.12426	0	H
6cw3	H	24	F	0.0152284	0	H
6cw3	H	25	Q	0.388889	0	H
6cw3	H	26	K	0.409756	0	H
6cw3	H	27	Q	0.590909	0	H
6cw3	H	28	L	0.506098	0	-
6cw3	H	29	K	0.780488	0	-
6cw3	H	30	E	0.391753	0	-
6cw3	H	31	Y	0.391892	0	H
6cw3	H	32	I	0.00591716	0	H
6cw3	H	33	A	0.254717	0	H
6cw3	H	34	R	0.629032	0	H
6cw3	H	35	L	0.0670732	0	H
6cw3	H	36	V	0.0140845	0	H
6cw3	H	37	Y	0.468468	0	T
6cw3	H	38	D	0.355828	0	-
6cw3	H	39	R	0.370968	0	T
6cw3	H	40	S	0.338462	0	T
6cw3	H	41	H	0.103261	0	-
6cw3	H	42	L	0.310976	0	E
6cw3	H	43	S	0	0	E
6cw3	H	44	M	0.0265957	0	E
6cw3	H	45	A	0	0	E
6cw3	H	46	V	0.0422535	0	E
6cw3	H	47	I	0.0177515	0	E
6cw3	H	48	R	0.584677	0	E
6cw3	H	49	K	0.473171	0	S
6cw3	H	50	L	0.54878	0	S
6cw3	H	51	T	0.605634	0	E
6cw3	H	52	V	0.21831	0	E
6cw3	H	53	V	0.5	0	E
6cw3	H	54	G	0.0714286	0	E
6cw3	H	55	G	0	0	E
6cw3	H	56	I	0.00591716	0	E
6cw3	H	57	T	0	0	E
6cw3	H	58	Y	0.018018	0	E
6cw3	H	59	R	0.266129	0	E
6cw3	H	60	P	0.139706	0	E
6cw3	H	61	F	0.142132	0	E
6cw3	H	62	D	0.490798	0	G
6cw3	H	63	K	0.521951	1	G
6cw3	H	64	R	0.108871	0	G
6cw3	H	65	E	0.469072	1	T
6cw3	H	66	F	0	0	E
6cw3	H	67	A	0	0	E
6cw3	H	68	E	0.0824742	0	E
6cw3	H	69	I	0.0473373	0	E
6cw3	H	70	V	0.204225	0	E
6cw3	H	71	F	0.13198	0	E
6cw3	H	72	C	0.488889	0	-
6cw3	H	73	A	0.650943	0	-
6cw3	H	74	Y	0.418919	0	-
6cw3	H	75	G	0.583333	0	H
6cw3	H	76	A	0.396226	0	H
6cw3	H	77	H	0.179348	0	H
6cw3	H	78	L	0.0365854	0	H
6cw3	H	79	M	0.0691489	0	H
6cw3	H	80	N	0.280255	0	H
6cw3	H	81	H	0.326087	1	H
6cw3	H	82	L	0	0	H
6cw3	H	83	K	0.0195122	0	H
6cw3	H	84	D	0.0797546	1	H
6cw3	H	85	Y	0.382883	1	H
6cw3	H	86	V	0	0	H
6cw3	H	87	R	0.245968	1	H
6cw3	H	88	N	0.796178	1	H
6cw3	H	89	T	0.577465	1	H
6cw3	H	90	S	0.284615	1	S
6cw3	H	91	N	0.598726	1	S
6cw3	H	92	I	0.035503	0	-
6cw3	H	93	K	0.165854	0	-
6cw3	H	94	Y	0.274775	0	E
6cw3	H	95	F	0	0	E
6cw3	H	96	L	0	0	E
6cw3	H	97	T	0.190141	0	E
6cw3	H	98	Y	0.306306	0	-
6cw3	H	99	F	0.979695	0	-
6cw3	H	100	K	0.239024	1	G
6cw3	H	101	K	0.439024	1	G
6cw3	H	102	Q	0.20202	0	G
6cw3	H	103	G	0.642857	1	T
6cw3	H	104	F	0.101523	1	E
6cw3	H	105	T	0.584507	0	E
6cw3	H	106	K	0.356098	0	S
6cw3	H	107	E	0.768041	0	S
6cw3	H	108	I	0.100592	0	-
6cw3	H	109	T	0.802817	0	-
6cw3	H	110	L	0.134146	0	S
6cw3	H	111	D	0.613497	0	-
6cw3	H	112	K	0.604878	0	G
6cw3	H	113	S	0.576923	0	G
6cw3	H	114	I	0.301775	0	G
6cw3	H	115	W	0.154185	0	T
6cw3	H	116	M	0.239362	0	T
6cw3	H	117	G	0.904762	0	T
6cw3	H	118	Y	0.594595	0	T
6cw3	H	119	I	0.0710059	0	S
6cw3	H	120	K	0.22439	0	-
6cw3	H	121	D	0.742331	0	-
6cw3	H	122	Y	0.540541	0	-
6cw3	H	123	T	0.71831	0	-
6cw3	H	124	L	0.219512	0	-
6cw3	H	125	M	0.175532	0	E
6cw3	H	126	Q	0.00505051	0	E
6cw3	H	127	C	0.00740741	0	E
6cw3	H	128	S	0.415385	0	E
6cw3	H	129	M	0.0957447	0	-
6cw3	H	130	L	0.621951	1	-
6cw3	H	131	P	0.911765	1	S
6cw3	H	132	R	0.947581	1	S
6cw3	H	133	I	0.218935	1	B
6cw3	H	134	R	0.528226	1	-
6cw3	H	135	Y	0.121622	1	G
6cw3	H	136	L	0.469512	0	G
6cw3	H	137	D	0.441718	1	G
6cw3	H	138	A	0.179245	1	H
6cw3	H	139	G	0.535714	0	H
6cw3	H	140	K	0.721951	1	H
6cw3	H	141	I	0.248521	1	H
6cw3	H	142	L	0.621951	1	H
6cw3	H	143	L	0.743902	0	H
6cw3	H	144	L	0.640244	1	H
6cw3	H	145	Q	0.540404	1	H
6cw3	H	146	E	0.463918	1	H
6cw3	H	147	A	0.518868	0	H
6cw3	H	148	A	0.603774	1	H
6cw3	H	149	L	0.756098	1	H
6cw3	H	150	R	0.608871	0	H
6cw3	H	151	R	0.810484	0	H
6cw3	H	152	K	0.692683	1	H
6cw3	H	153	I	0.514793	0	H
6cw3	H	154	R	0.887097	0	H
6cw3	H	155	T	0.669014	0	T
6cw3	H	156	I	0.56213	1	T
6cw3	H	157	S	0.3	0	-
6cw3	H	158	K	0.55122	1	-
6cw3	H	159	S	0.830769	1	S
6cw3	H	160	H	0.755435	1	S
6cw3	H	161	I	0.449704	1	-
6cw3	H	162	V	0.992958	1	-
6cw3	H	163	R	0.504032	1	B
6cw3	H	164	P	0.786765	1	P
6cw3	H	165	G	0.72619	1	P
6cw3	H	166	L	0.353659	1	P
6cw3	H	167	E	0.721649	0	G
6cw3	H	168	Q	0.570707	0	G
6cw3	H	169	F	0.401015	1	G
6cw3	H	170	K	0.653659	1	S
6cw3	H	171	D	0.466258	0	-
6cw3	H	172	L	0.823171	1	T
6cw3	H	173	N	0.910828	0	T
6cw3	H	174	N	0.751592	0	S
6cw3	H	175	I	0.573964	1	-
6cw3	H	176	K	0.282927	0	-
6cw3	H	177	P	0.926471	1	-
6cw3	H	178	I	0.295858	1	-
6cw3	H	179	D	0.447853	0	-
6cw3	H	180	P	0.448529	1	S
6cw3	H	181	M	0.452128	0	-
6cw3	H	182	T	0.274648	0	S
6cw3	H	183	I	0.550296	0	S
6cw3	H	184	P	0.345588	1	S
6cw3	H	185	G	0.321429	1	S
6cw3	H	186	L	0.45122	0	T
6cw3	H	187	K	0.317073	0	T
6cw3	H	188	E	0.479381	1	T
6cw3	H	189	A	0.915094	1	-
6cw3	H	190	G	0.488095	1	-
6cw3	H	191	W	0.528634	1	-
6cyf	I	1	N	1	0	-
6cyf	I	2	L	0.926829	0	H
6cyf	I	3	N	0.732484	0	H
6cyf	I	4	A	0.54717	0	H
6cyf	I	5	A	0.367925	0	H
6cyf	I	6	R	0.620968	0	H
6cyf	I	7	E	0.613402	0	H
6cyf	I	8	L	0.719512	0	H
6cyf	I	9	F	0.77665	0	H
6cyf	I	10	L	0.426829	0	H
6cyf	I	11	D	0.582822	0	H
6cyf	I	12	E	0.582474	0	H
6cyf	I	13	L	0.628049	0	H
6cyf	I	14	K	0.585366	0	H
6cyf	I	15	A	0.339623	0	H
6cyf	I	16	L	0.445122	0	H
6cyf	I	17	T	0.570423	0	H
6cyf	I	18	A	0	0	H
6cyf	I	19	E	0.0618557	0	H
6cyf	I	20	L	0.560976	0	H
6cyf	I	21	K	0.434146	0	H
6cyf	I	22	V	0	0	H
6cyf	I	23	Y	0.0315315	0	H
6cyf	I	24	S	0.576923	0	H
6cyf	I	25	V	0.0633803	0	H
6cyf	I	26	I	0	0	H
6cyf	I	27	Q	0.191919	0	H
6cyf	I	28	S	0.476923	0	H
6cyf	I	29	Q	0.323232	0	H
6cyf	I	30	I	0	0	H
6cyf	I	31	N	0.484076	0	H
6cyf	I	32	A	0.537736	0	H
6cyf	I	33	A	0.0660377	0	H
6cyf	I	34	L	0.371951	0	H
6cyf	I	35	S	0.8	0	H
6cyf	I	36	A	0.5	1	T
6cyf	I	37	R	0.818548	1	T
6cyf	I	38	Q	0.60101	1	-
6cyf	I	39	G	0.369048	1	-
6cyf	I	40	I	0.112426	0	E
6cyf	I	41	R	0.491935	1	E
6cyf	I	42	I	0	0	-
6cyf	I	43	D	0.190184	0	S
6cyf	I	44	A	0.95283	0	T
6cyf	I	45	G	0.583333	0	T
6cyf	I	46	G	0.27381	0	S
6cyf	I	47	I	0.295858	0	-
6cyf	I	48	D	0.343558	0	-
6cyf	I	49	L	0	0	S
6cyf	I	50	V	0.133803	0	-
6cyf	I	51	D	0.355828	0	-
6cyf	I	52	P	0.117647	0	G
6cyf	I	53	T	0.633803	0	G
6cyf	I	54	L	0.292683	0	G
6cyf	I	55	Y	0.0720721	0	G
6cyf	I	56	G	0.904762	0	T
6cyf	I	57	Y	0.279279	0	-
6cyf	I	58	A	0.650943	0	-
6cyf	I	59	V	0.84507	0	T
6cyf	I	60	G	0.797619	0	T
6cyf	I	61	D	0.331288	0	-
6cyf	I	62	P	0.727941	0	G
6cyf	I	63	R	0.709677	0	G
6cyf	I	64	W	0.0660793	0	G
6cyf	I	65	K	0.604878	0	T
6cyf	I	66	D	0.834356	0	T
6cyf	I	67	S	0.0230769	0	S
6cyf	I	68	P	0.279412	0	H
6cyf	I	69	E	0.118557	0	H
6cyf	I	70	Y	0.171171	0	H
6cyf	I	71	A	0.433962	0	H
6cyf	I	72	L	0.152439	0	H
6cyf	I	73	L	0	0	H
6cyf	I	74	S	0.215385	0	H
6cyf	I	75	N	0.770701	0	T
6cyf	I	76	L	0.0487805	0	S
6cyf	I	77	D	0.680982	0	T
6cyf	I	78	T	0.239437	0	T
6cyf	I	79	F	0.269036	0	-
6cyf	I	80	S	0.730769	0	S
6cyf	I	81	G	0.52381	0	S
6cyf	I	82	K	0.721951	0	S
6cyf	I	83	L	0.0121951	0	-
6cyf	I	84	S	0.0692308	0	-
6cyf	I	85	I	0.00591716	0	H
6cyf	I	86	K	0.268293	0	H
6cyf	I	87	D	0.331288	0	H
6cyf	I	88	F	0	0	H
6cyf	I	89	L	0	0	H
6cyf	I	90	S	0.130769	0	H
6cyf	I	91	G	0	0	-
6cyf	I	92	S	0.261538	0	S
6cyf	I	93	P	0.602941	0	S
6cyf	I	94	K	0.097561	0	-
6cyf	I	95	Q	0.580808	0	T
6cyf	I	96	S	0.2	0	T
6cyf	I	97	G	0.369048	0	-
6cyf	I	98	E	0.551546	1	-
6cyf	I	99	L	0.152439	0	-
6cyf	I	100	K	0.863415	1	-
6cyf	I	101	G	0.880952	1	S
6cyf	I	102	L	0.0853659	0	-
6cyf	I	103	S	0.438462	0	-
6cyf	I	104	D	0.484663	1	S
6cyf	I	105	E	0.541237	1	E
6cyf	I	106	Y	0.171171	0	E
6cyf	I	107	P	0.338235	1	-
6cyf	I	108	F	0.390863	1	-
6cyf	I	109	E	0.5	1	-
6cyf	I	110	K	0.980488	1	S
6cyf	I	111	D	0.865031	1	S
6cyf	I	112	N	0.738854	0	S
6cyf	I	113	N	0.197452	0	-
6cyf	I	114	P	0.139706	0	H
6cyf	I	115	V	0	0	H
6cyf	I	116	G	0.285714	0	H
6cyf	I	117	N	0.471338	0	H
6cyf	I	118	F	0.00507614	0	H
6cyf	I	119	A	0.0943396	0	H
6cyf	I	120	T	0.584507	0	H
6cyf	I	121	T	0.394366	0	H
6cyf	I	122	V	0	0	H
6cyf	I	123	S	0.353846	0	H
6cyf	I	124	D	0.607362	0	H
6cyf	I	125	R	0.346774	0	H
6cyf	I	126	S	0.430769	0	H
6cyf	I	127	R	1	0	-
7ufw	B	1	G	0.630952	0	-
7ufw	B	2	V	0.830986	0	-
7ufw	B	3	D	0.429448	0	S
7ufw	B	4	E	0.829897	0	T
7ufw	B	5	L	0.371951	0	T
7ufw	B	6	D	0.00613497	0	T
7ufw	B	7	K	0.682927	0	-
7ufw	B	8	I	0.266272	0	-
7ufw	B	9	D	0.460123	0	-
7ufw	B	10	L	0.847561	0	T
7ufw	B	11	S	0.684615	0	T
7ufw	B	12	Y	0.27027	0	-
7ufw	B	13	E	0.592784	1	-
7ufw	B	14	T	0.183099	0	B
7ufw	B	15	T	0.380282	1	-
7ufw	B	16	E	0.139175	1	S
7ufw	B	17	S	0.184615	1	S
7ufw	B	18	G	0.238095	0	T
7ufw	B	19	D	0.809816	1	T
7ufw	B	20	T	0.147887	0	S
7ufw	B	21	A	0.943396	1	-
7ufw	B	22	V	0.225352	0	-
7ufw	B	23	S	0.469231	1	-
7ufw	B	24	E	0.520619	1	G
7ufw	B	25	D	0.662577	1	G
7ufw	B	26	S	0.630769	0	G
7ufw	B	27	Y	0.0720721	0	S
7ufw	B	28	D	0.429448	0	E
7ufw	B	29	K	0.365854	0	E
7ufw	B	30	Y	0.243243	0	E
7ufw	B	31	A	0.641509	0	E
7ufw	B	32	S	0.0615385	0	-
7ufw	B	33	N	0.821656	0	E
7ufw	B	34	N	0.471338	0	E
7ufw	B	35	T	0.619718	0	E
7ufw	B	36	N	1	0	T
7ufw	B	37	K	0.326829	0	T
7ufw	B	38	E	0.304124	0	E
7ufw	B	39	Y	0.0990991	0	E
7ufw	B	40	V	0.183099	0	E
7ufw	B	41	C	0.0148148	0	E
7ufw	B	42	D	0.466258	0	E
7ufw	B	43	F	0	0	-
7ufw	B	44	T	0.457746	0	T
7ufw	B	45	D	0.693252	0	T
7ufw	B	46	Q	0.318182	0	T
7ufw	B	47	L	0	0	S
7ufw	B	48	K	0.390244	0	S
7ufw	B	49	P	0.0808824	0	-
7ufw	B	50	T	0.387324	0	B
7ufw	B	51	E	0.752577	0	T
7ufw	B	52	S	0.638462	0	T
7ufw	B	53	G	0.214286	0	P
7ufw	B	54	P	0.264706	0	P
7ufw	B	55	K	0.439024	0	P
7ufw	B	56	V	0.00704225	0	E
7ufw	B	57	K	0.121951	0	E
7ufw	B	58	K	0.0585366	1	E
7ufw	B	59	C	0.00740741	0	E
7ufw	B	60	E	0.216495	0	E
7ufw	B	61	V	0	0	E
7ufw	B	62	K	0.531707	0	E
7ufw	B	63	V	0.00704225	0	E
7ufw	B	64	N	0.585987	0	-
7ufw	B	65	E	0.530928	0	S
7ufw	B	66	P	0.264706	0	T
7ufw	B	67	L	0.0182927	0	T
7ufw	B	68	I	0	0	-
7ufw	B	69	K	0.312195	0	E
7ufw	B	70	V	0.00704225	0	E
7ufw	B	71	K	0.263415	0	E
7ufw	B	72	I	0.00591716	0	E
7ufw	B	73	I	0.207101	0	E
7ufw	B	74	C	0.0222222	0	-
7ufw	B	75	P	0.0735294	0	P
7ufw	B	76	L	0.365854	0	P
7ufw	B	77	K	0.609756	0	T
7ufw	B	78	G	0.583333	0	T
7ufw	B	79	S	0.546154	0	S
7ufw	B	80	V	0.492958	0	S
7ufw	B	81	E	0.912371	0	T
7ufw	B	82	K	0.414634	0	T
7ufw	B	83	L	0.237805	0	T
7ufw	B	84	Y	0.018018	0	T
7ufw	B	85	D	0.380368	0	T
7ufw	B	86	N	0.503185	0	T
7ufw	B	87	I	0.0828402	0	-
7ufw	B	88	E	0.42268	0	E
7ufw	B	89	Y	0.207207	0	E
7ufw	B	90	V	0.133803	0	E
7ufw	B	91	P	0.00735294	0	S
7ufw	B	92	K	0.590244	0	T
7ufw	B	93	K	0.268293	0	T
7ufw	B	94	S	0	0	T
7ufw	B	95	P	0	0	T
7ufw	B	96	Y	0.0540541	0	T
7ufw	B	97	V	0.00704225	0	E
7ufw	B	98	V	0	0	E
7ufw	B	99	L	0	0	E
7ufw	B	100	T	0.056338	0	E
7ufw	B	101	K	0.468293	1	E
7ufw	B	102	E	0.417526	1	E
7ufw	B	103	E	0.93299	1	T
7ufw	B	104	T	0.788732	1	T
7ufw	B	105	K	0.356098	1	E
7ufw	B	106	L	0.00609756	0	E
7ufw	B	107	K	0.292683	0	E
7ufw	B	108	E	0.149485	0	E
7ufw	B	109	K	0.302439	0	E
7ufw	B	110	L	0.182927	0	E
7ufw	B	111	L	0	0	H
7ufw	B	112	S	0.0846154	0	H
7ufw	B	113	K	0.707317	0	H
7ufw	B	114	L	0.341463	0	H
7ufw	B	115	I	0.035503	0	S
7ufw	B	116	Y	0.0765766	0	T
7ufw	B	117	G	0	0	T
7ufw	B	118	L	0.00609756	0	-
7ufw	B	119	L	0.0731707	0	B
7ufw	B	120	I	0.00591716	0	-
7ufw	B	121	S	0.353846	0	-
7ufw	B	122	P	0.352941	0	S
7ufw	B	123	T	0.485915	0	E
7ufw	B	124	V	0.0422535	0	E
7ufw	B	125	N	0.745223	0	T
7ufw	B	126	E	0.927835	0	T
7ufw	B	127	K	0.463415	0	E
7ufw	B	128	E	0.407216	0	E
7ufw	B	129	N	0	0	S
7ufw	B	130	N	0.11465	0	B
7ufw	B	131	F	0.00507614	0	G
7ufw	B	132	K	0.536585	0	G
7ufw	B	133	E	0.412371	0	G
7ufw	B	134	G	0.119048	0	T
7ufw	B	135	V	0.15493	0	E
7ufw	B	136	I	0	0	E
7ufw	B	137	E	0.14433	0	E
7ufw	B	138	F	0.0152284	0	E
7ufw	B	139	T	0.169014	0	E
7ufw	B	140	L	0	0	-
7ufw	B	141	P	0	0	-
7ufw	B	142	P	0.0514706	0	S
7ufw	B	143	V	0.0352113	0	-
7ufw	B	144	V	0.0633803	0	B
7ufw	B	145	H	0.516304	0	-
7ufw	B	146	K	0.804878	1	S
7ufw	B	147	A	0.537736	1	-
7ufw	B	148	T	0.133803	0	E
7ufw	B	149	V	0.309859	1	E
7ufw	B	150	F	0	0	E
7ufw	B	151	Y	0.0585586	1	E
7ufw	B	152	F	0.00507614	0	E
7ufw	B	153	I	0.0118343	0	E
7ufw	B	154	C	0.00740741	0	E
7ufw	B	155	D	0.0490798	0	E
7ufw	B	156	N	0	0	-
7ufw	B	157	S	0.0923077	0	T
7ufw	B	158	K	0.414634	0	T
7ufw	B	159	T	0	0	-
7ufw	B	160	E	0.613402	0	E
7ufw	B	161	D	0.226994	0	E
7ufw	B	162	D	0.877301	0	T
7ufw	B	163	N	0.681529	0	T
7ufw	B	164	K	0.395122	0	E
7ufw	B	165	K	0.439024	0	E
7ufw	B	166	G	0	0	-
7ufw	B	167	N	0.0382166	0	-
7ufw	B	168	R	0.0483871	0	E
7ufw	B	169	G	0	0	E
7ufw	B	170	I	0	0	E
7ufw	B	171	V	0.00704225	0	E
7ufw	B	172	E	0.0927835	1	E
7ufw	B	173	V	0	0	E
7ufw	B	174	Y	0.378378	1	E
7ufw	B	175	V	0	0	E
7ufw	B	176	E	0.417526	0	P
7ufw	B	177	P	0.544118	0	P
7ufw	B	178	Y	0.0765766	0	B
7ufw	B	179	G	0.738095	0	-
7ufw	B	180	N	0.732484	0	-
7ufw	B	181	K	0.473171	0	-
7ufw	B	182	I	0.0236686	0	E
7ufw	B	183	N	0.343949	0	E
7ufw	B	184	G	0.0119048	0	E
7ufw	B	185	C	0	0	E
7ufw	B	186	A	0	0	E
7ufw	B	187	F	0.0406091	0	E
7ufw	B	188	L	0.0121951	0	E
7ufw	B	189	D	0.503067	0	-
7ufw	B	190	E	0.71134	0	-
7ufw	B	191	H	0.820652	0	-
7ufw	B	192	N	0.719745	0	H
7ufw	B	193	E	0.438144	0	H
7ufw	B	194	K	0.541463	0	H
7ufw	B	195	I	0.461538	0	H
7ufw	B	196	K	0.297561	0	H
7ufw	B	197	M	0.106383	0	H
7ufw	B	198	K	0.278049	0	H
7ufw	B	199	T	0.380282	0	H
7ufw	B	200	F	0.0152284	0	H
7ufw	B	201	F	0.00507614	0	E
7ufw	B	202	T	0.485915	0	E
7ufw	B	203	Q	0.257576	0	E
7ufw	B	204	N	0.273885	0	E
7ufw	B	205	I	0.0118343	0	E
7ufw	B	206	Y	0.414414	0	E
7ufw	B	207	K	0.297561	0	-
7ufw	B	208	K	0.282927	0	-
7ufw	B	209	N	0.433121	0	S
7ufw	B	210	N	0.515924	0	S
7ufw	B	211	I	0.704142	0	E
7ufw	B	212	Y	0.337838	0	E
7ufw	B	213	P	0.257353	0	E
7ufw	B	214	C	0	0	E
7ufw	B	215	Y	0.617117	0	E
7ufw	B	216	M	0.0106383	0	E
7ufw	B	217	K	0.473171	0	E
7ufw	B	218	L	0	0	E
7ufw	B	219	Y	0.324324	0	-
7ufw	B	220	S	0.215385	0	T
7ufw	B	221	G	0.309524	0	T
7ufw	B	222	D	0.331288	0	-
7ufw	B	223	I	0.147929	0	E
7ufw	B	224	G	0	0	E
7ufw	B	225	G	0	0	E
7ufw	B	226	I	0	0	E
7ufw	B	227	L	0.0670732	0	E
7ufw	B	228	F	0.0203046	0	-
7ufw	B	229	P	0	0	-
7ufw	B	230	K	0.643902	0	T
7ufw	B	231	N	0.33758	0	T
7ufw	B	232	I	0.213018	0	E
7ufw	B	233	K	0.712195	0	E
7ufw	B	234	S	0.446154	0	E
7ufw	B	235	T	0.246479	0	E
7ufw	B	236	T	0.253521	0	-
7ufw	B	237	C	0.037037	0	T
7ufw	B	238	F	0.0304569	0	T
7ufw	B	239	E	0.541237	0	T
7ufw	B	240	E	0.525773	0	S
7ufw	B	241	M	0.00531915	0	-
7ufw	B	242	I	0.491124	0	E
7ufw	B	243	P	0.183824	0	E
7ufw	B	244	Y	0.396396	0	E
7ufw	B	245	N	0.687898	0	S
7ufw	B	246	K	1	0	S
7ufw	B	247	E	0.706186	0	S
7ufw	B	248	I	0.686391	0	S
7ufw	B	249	K	1	0	-
7ufw	B	250	W	0.352423	0	-
7ufw	B	251	N	0.611465	0	-
7ufw	B	252	K	0.707317	0	T
7ufw	B	253	E	0.664948	0	T
7ufw	B	254	N	0.414013	0	-
7ufw	B	255	K	0.273171	0	-
7ufw	B	256	S	0.0923077	0	S
7ufw	B	257	L	0.0182927	0	H
7ufw	B	258	G	0.380952	0	H
7ufw	B	259	N	0.56051	0	H
7ufw	B	260	L	0.176829	0	H
7ufw	B	261	V	0	0	S
7ufw	B	262	N	0.738854	0	T
7ufw	B	263	N	0.649682	0	T
7ufw	B	264	S	0.115385	0	-
7ufw	B	265	V	0.415493	0	E
7ufw	B	266	V	0.112676	0	E
7ufw	B	267	Y	0.184685	0	E
7ufw	B	268	N	0.11465	0	S
7ufw	B	269	K	0.482927	0	T
7ufw	B	270	E	0.701031	0	T
7ufw	B	271	M	0.244681	0	-
7ufw	B	272	N	0.401274	0	-
7ufw	B	273	A	0.141509	0	S
7ufw	B	274	K	0.234146	0	S
7ufw	B	275	Y	0.36036	0	S
7ufw	B	276	F	0.0812183	0	-
7ufw	B	277	N	0.33758	0	-
7ufw	B	278	V	0	0	E
7ufw	B	279	Q	0.040404	0	E
7ufw	B	280	Y	0	0	E
7ufw	B	281	V	0.00704225	0	E
7ufw	B	282	H	0.201087	0	E
7ufw	B	283	I	0	0	-
7ufw	B	284	P	0.0955882	0	-
7ufw	B	285	T	0.704225	0	T
7ufw	B	286	S	0.6	0	T
7ufw	B	287	Y	0.112613	0	-
7ufw	B	288	K	0.726829	0	-
7ufw	B	289	D	0.570552	0	-
7ufw	B	290	T	0.359155	0	-
7ufw	B	291	L	0.0914634	0	E
7ufw	B	292	N	0.101911	0	E
7ufw	B	293	L	0	0	E
7ufw	B	294	F	0.248731	0	E
7ufw	B	295	C	0	0	E
7ufw	B	296	S	0.2	0	E
7ufw	B	297	I	0	0	E
7ufw	B	298	I	0.331361	0	E
7ufw	B	299	L	0.121951	0	E
7ufw	B	300	K	0.439024	0	-
7ufw	B	301	E	0.670103	0	-
7ufw	B	302	E	0.690722	0	S
7ufw	B	303	E	0.809278	0	S
7ufw	B	304	S	0.646154	0	-
7ufw	B	305	N	0.66879	0	-
7ufw	B	306	L	1	0	S
7ufw	B	307	I	0.538462	0	S
7ufw	B	308	S	0.553846	0	-
7ufw	B	309	T	0.126761	0	-
7ufw	B	310	S	0.207692	0	E
7ufw	B	311	Y	0.0045045	0	E
7ufw	B	312	L	0.27439	0	E
7ufw	B	313	V	0	0	E
7ufw	B	314	Y	0.261261	0	E
7ufw	B	315	V	0.0140845	0	E
7ufw	B	316	S	0.0846154	0	E
7ufw	B	317	I	0	0	E
7ufw	B	318	N	0.133758	0	S
7ufw	B	319	E	0.541237	0	-
7ufw	B	320	G	1	0	-
3r1g	B	1	S	0.561538	0	-
3r1g	B	2	R	0.576613	0	-
3r1g	B	3	G	0.392857	0	B
3r1g	B	4	S	0.730769	0	-
3r1g	B	5	F	0.22335	0	-
3r1g	B	6	V	0.838028	0	T
3r1g	B	7	E	0.448454	0	T
3r1g	B	8	M	0.0319149	0	T
3r1g	B	9	V	0.359155	0	T
3r1g	B	10	D	0.509202	0	T
3r1g	B	11	N	0.121019	0	-
3r1g	B	12	L	0	0	E
3r1g	B	13	R	0.427419	0	E
3r1g	B	14	G	0.047619	0	E
3r1g	B	15	K	0.317073	0	E
3r1g	B	16	S	0.0769231	0	T
3r1g	B	17	G	0.214286	0	T
3r1g	B	18	Q	0.0808081	0	S
3r1g	B	19	G	0.0952381	0	-
3r1g	B	20	Y	0.036036	0	E
3r1g	B	21	Y	0.126126	0	E
3r1g	B	22	V	0.00704225	0	E
3r1g	B	23	E	0.304124	0	E
3r1g	B	24	M	0	0	E
3r1g	B	25	T	0.176056	0	E
3r1g	B	26	V	0	0	E
3r1g	B	27	G	0.0833333	0	T
3r1g	B	28	S	0.246154	0	T
3r1g	B	29	P	0.632353	0	T
3r1g	B	30	P	0.632353	0	T
3r1g	B	31	Q	0.126263	0	E
3r1g	B	32	T	0.43662	0	E
3r1g	B	33	L	0.0182927	0	E
3r1g	B	34	N	0.0828025	0	E
3r1g	B	35	I	0	0	E
3r1g	B	36	L	0.0670732	0	E
3r1g	B	37	V	0.0140845	0	E
3r1g	B	38	D	0.0306748	0	E
3r1g	B	39	T	0	0	T
3r1g	B	40	G	0.130952	0	T
3r1g	B	41	S	0.115385	0	-
3r1g	B	42	S	0.00769231	0	-
3r1g	B	43	N	0.0636943	0	-
3r1g	B	44	F	0.0507614	0	E
3r1g	B	45	A	0	0	E
3r1g	B	46	V	0	0	E
3r1g	B	47	G	0.0238095	0	E
3r1g	B	48	A	0.122642	0	-
3r1g	B	49	A	0.509434	0	S
3r1g	B	50	P	0.720588	0	-
3r1g	B	51	H	0.402174	0	-
3r1g	B	52	P	0.808824	0	S
3r1g	B	53	F	0.401015	0	S
3r1g	B	54	L	0.128049	0	-
3r1g	B	55	H	0.679348	0	S
3r1g	B	56	R	0.322581	0	-
3r1g	B	57	Y	0.324324	0	-
3r1g	B	58	Y	0.0045045	0	-
3r1g	B	59	Q	0.308081	0	-
3r1g	B	60	R	0.149194	0	G
3r1g	B	61	Q	0.818182	0	G
3r1g	B	62	L	0.591463	0	G
3r1g	B	63	S	0.0615385	0	-
3r1g	B	64	S	0.830769	0	T
3r1g	B	65	T	0.260563	0	T
3r1g	B	66	Y	0.126126	0	-
3r1g	B	67	R	0.520161	0	E
3r1g	B	68	D	0.245399	0	E
3r1g	B	69	L	0.408537	0	E
3r1g	B	70	R	0.770161	0	E
3r1g	B	71	K	0.75122	0	E
3r1g	B	72	G	0.607143	0	E
3r1g	B	73	V	0.056338	0	E
3r1g	B	74	Y	0.563063	0	E
3r1g	B	75	V	0.0915493	0	E
3r1g	B	76	P	0.404412	0	-
3r1g	B	77	Y	0.292793	0	-
3r1g	B	78	T	0.507042	0	S
3r1g	B	79	Q	0.717172	0	S
3r1g	B	80	G	0.0119048	0	-
3r1g	B	81	K	0.146341	0	E
3r1g	B	82	W	0.0132159	0	E
3r1g	B	83	E	0.28866	0	E
3r1g	B	84	G	0.0714286	0	E
3r1g	B	85	E	0.427835	0	E
3r1g	B	86	L	0.0609756	0	E
3r1g	B	87	G	0	0	E
3r1g	B	88	T	0.161972	0	E
3r1g	B	89	D	0	0	E
3r1g	B	90	L	0.323171	0	E
3r1g	B	91	V	0.0140845	0	E
3r1g	B	92	S	0.192308	0	E
3r1g	B	93	I	0.0473373	0	-
3r1g	B	94	P	0.419118	0	T
3r1g	B	95	H	0.521739	0	T
3r1g	B	96	G	0.0714286	0	S
3r1g	B	97	P	0.0955882	0	-
3r1g	B	98	N	1	0	S
3r1g	B	99	V	0.295775	0	-
3r1g	B	100	T	0.640845	0	E
3r1g	B	101	V	0.0211268	0	E
3r1g	B	102	R	0.399194	0	E
3r1g	B	103	A	0	0	E
3r1g	B	104	N	0.203822	0	E
3r1g	B	105	I	0.0177515	0	-
3r1g	B	106	A	0.0188679	0	E
3r1g	B	107	A	0.00943396	0	E
3r1g	B	108	I	0.0414201	0	E
3r1g	B	109	T	0.5	0	E
3r1g	B	110	E	0.546392	0	E
3r1g	B	111	S	0.246154	0	E
3r1g	B	112	D	0.705521	0	E
3r1g	B	113	K	0.692683	0	S
3r1g	B	114	F	0.0913706	0	-
3r1g	B	115	F	0.0558376	0	S
3r1g	B	116	I	0.230769	0	-
3r1g	B	117	N	0.681529	0	T
3r1g	B	118	G	0.309524	0	T
3r1g	B	119	S	0.00769231	0	-
3r1g	B	120	N	0.312102	0	S
3r1g	B	121	W	0.0528634	0	-
3r1g	B	122	E	0	0	-
3r1g	B	123	G	0	0	E
3r1g	B	124	I	0.0473373	0	E
3r1g	B	125	L	0	0	E
3r1g	B	126	G	0	0	E
3r1g	B	127	L	0	0	-
3r1g	B	128	A	0	0	S
3r1g	B	129	Y	0.0540541	0	-
3r1g	B	130	A	0.207547	0	G
3r1g	B	131	E	0.525773	0	G
3r1g	B	132	I	0.147929	0	G
3r1g	B	133	A	0.0283019	0	-
3r1g	B	134	R	0.443548	0	S
3r1g	B	135	P	0.5	0	S
3r1g	B	136	D	0.472393	0	-
3r1g	B	137	D	0.693252	0	T
3r1g	B	138	S	0.692308	0	T
3r1g	B	139	L	0.128049	0	S
3r1g	B	140	E	0.242268	0	-
3r1g	B	141	P	0.0441176	0	-
3r1g	B	142	F	0.035533	0	H
3r1g	B	143	F	0.00507614	0	H
3r1g	B	144	D	0.288344	0	H
3r1g	B	145	S	0.00769231	0	H
3r1g	B	146	L	0.0243902	0	H
3r1g	B	147	V	0.316901	0	H
3r1g	B	148	K	0.692683	0	H
3r1g	B	149	Q	0.459596	0	H
3r1g	B	150	T	0.176056	0	S
3r1g	B	151	H	1	0	-
3r1g	B	152	V	0.112676	0	-
3r1g	B	153	P	0.382353	0	-
3r1g	B	154	N	0.299363	0	S
3r1g	B	155	L	0.0426829	0	-
3r1g	B	156	F	0	0	E
3r1g	B	157	S	0	0	E
3r1g	B	158	L	0.00609756	0	E
3r1g	B	159	Q	0.0505051	0	E
3r1g	B	160	L	0.0121951	0	E
3r1g	B	161	C	0.17037	0	E
3r1g	B	162	G	0.0833333	0	E
3r1g	B	163	A	1	0	-
3r1g	B	164	L	0.591463	0	-
3r1g	B	165	A	0.40566	0	-
3r1g	B	166	S	0.653846	0	E
3r1g	B	167	V	0.084507	0	E
3r1g	B	168	G	0.142857	0	E
3r1g	B	169	G	0.0119048	0	E
3r1g	B	170	S	0.0230769	0	E
3r1g	B	171	M	0.00531915	0	E
3r1g	B	172	I	0	0	E
3r1g	B	173	I	0.035503	0	E
3r1g	B	174	G	0.0238095	0	S
3r1g	B	175	G	0	0	S
3r1g	B	176	I	0.0118343	0	-
3r1g	B	177	D	0	0	B
3r1g	B	178	H	0.423913	0	T
3r1g	B	179	S	0.6	0	T
3r1g	B	180	L	0.0365854	0	S
3r1g	B	181	Y	0.121622	0	B
3r1g	B	182	T	0.65493	0	-
3r1g	B	183	G	0.880952	0	S
3r1g	B	184	S	0.515385	0	-
3r1g	B	185	L	0.103659	0	-
3r1g	B	186	W	0.303965	0	E
3r1g	B	187	Y	0.103604	0	E
3r1g	B	188	T	0	0	E
3r1g	B	189	P	0.272059	0	E
3r1g	B	190	I	0.0295858	0	-
3r1g	B	191	R	0.282258	0	S
3r1g	B	192	R	0.294355	0	E
3r1g	B	193	E	0.376289	0	E
3r1g	B	194	W	0.193833	0	T
3r1g	B	195	Y	0.283784	0	T
3r1g	B	196	Y	0.0045045	0	E
3r1g	B	197	E	0.0257732	0	E
3r1g	B	198	V	0	0	E
3r1g	B	199	I	0.00591716	0	-
3r1g	B	200	I	0.0118343	0	E
3r1g	B	201	V	0.0211268	0	E
3r1g	B	202	R	0.354839	0	E
3r1g	B	203	V	0.056338	0	E
3r1g	B	204	E	0.0721649	0	E
3r1g	B	205	I	0.0118343	0	E
3r1g	B	206	N	0.452229	0	T
3r1g	B	207	G	0.488095	0	T
3r1g	B	208	Q	0.661616	0	E
3r1g	B	209	D	0.312883	0	E
3r1g	B	210	L	0.115854	0	-
3r1g	B	211	K	0.863415	0	-
3r1g	B	212	M	0.191489	0	-
3r1g	B	213	D	0.607362	0	-
3r1g	B	214	C	0.0740741	0	G
3r1g	B	215	K	0.336585	0	G
3r1g	B	216	E	0.273196	0	G
3r1g	B	217	Y	0.018018	0	T
3r1g	B	218	N	0	0	T
3r1g	B	219	Y	0.513514	0	S
3r1g	B	220	D	0.325153	0	S
3r1g	B	221	K	0.0829268	0	-
3r1g	B	222	S	0	0	E
3r1g	B	223	I	0.0710059	0	E
3r1g	B	224	V	0.00704225	0	E
3r1g	B	225	D	0.0736196	0	-
3r1g	B	226	S	0.0307692	0	T
3r1g	B	227	G	0.321429	0	T
3r1g	B	228	T	0.197183	0	-
3r1g	B	229	T	0.225352	0	-
3r1g	B	230	N	0.197452	0	S
3r1g	B	231	L	0.0121951	0	E
3r1g	B	232	R	0.16129	0	E
3r1g	B	233	L	0.0792683	0	E
3r1g	B	234	P	0.0514706	0	E
3r1g	B	235	K	0.629268	0	H
3r1g	B	236	K	0.604878	0	H
3r1g	B	237	V	0.00704225	0	H
3r1g	B	238	F	0.0507614	0	H
3r1g	B	239	E	0.525773	0	H
3r1g	B	240	A	0.264151	0	H
3r1g	B	241	A	0.0471698	0	H
3r1g	B	242	V	0.056338	0	H
3r1g	B	243	K	0.770732	0	H
3r1g	B	244	S	0.253846	0	H
3r1g	B	245	I	0.00591716	0	H
3r1g	B	246	K	0.404878	0	H
3r1g	B	247	A	0.867925	0	H
3r1g	B	248	A	0.424528	0	T
3r1g	B	249	S	0.0307692	0	T
3r1g	B	250	S	0.630769	1	T
3r1g	B	251	T	0.0492958	0	-
3r1g	B	252	E	0.752577	1	T
3r1g	B	253	K	0.946341	1	T
3r1g	B	254	F	0.208122	1	S
3r1g	B	255	P	0.419118	1	-
3r1g	B	256	D	0.625767	0	H
3r1g	B	257	G	0.130952	0	H
3r1g	B	258	F	0.0152284	0	H
3r1g	B	259	W	0.0660793	0	H
3r1g	B	260	L	0.646341	0	H
3r1g	B	261	G	0.261905	0	T
3r1g	B	262	E	0.71134	0	S
3r1g	B	263	Q	0.479798	1	S
3r1g	B	264	L	0.506098	1	-
3r1g	B	265	V	0.147887	1	E
3r1g	B	266	C	0.355556	1	E
3r1g	B	267	W	0.22467	1	E
3r1g	B	268	Q	0.540404	1	E
3r1g	B	269	A	0.424528	1	T
3r1g	B	270	G	0.880952	1	T
3r1g	B	271	T	0.612676	1	-
3r1g	B	272	T	0.105634	0	-
3r1g	B	273	P	0.279412	1	-
3r1g	B	274	W	0.237885	0	G
3r1g	B	275	N	0.55414	1	G
3r1g	B	276	I	0.349112	1	G
3r1g	B	277	F	0.0304569	0	S
3r1g	B	278	P	0	0	-
3r1g	B	279	V	0.15493	0	-
3r1g	B	280	I	0.0473373	0	E
3r1g	B	281	S	0.0307692	0	E
3r1g	B	282	L	0.0243902	0	E
3r1g	B	283	Y	0.0315315	0	E
3r1g	B	284	L	0	0	E
3r1g	B	285	M	0.0797872	0	E
3r1g	B	286	G	0.0714286	0	-
3r1g	B	287	E	0.546392	0	S
3r1g	B	288	V	0.549296	0	S
3r1g	B	289	T	0.697183	0	T
3r1g	B	290	N	0.56051	0	T
3r1g	B	291	Q	0.429293	0	E
3r1g	B	292	S	0.0153846	0	E
3r1g	B	293	F	0.0101523	0	E
3r1g	B	294	R	0.209677	0	E
3r1g	B	295	I	0	0	E
3r1g	B	296	T	0.0915493	0	E
3r1g	B	297	I	0.00591716	0	E
3r1g	B	298	L	0.00609756	0	-
3r1g	B	299	P	0	0	H
3r1g	B	300	Q	0.166667	0	H
3r1g	B	301	Q	0.010101	0	H
3r1g	B	302	Y	0.0045045	0	H
3r1g	B	303	L	0.0182927	0	E
3r1g	B	304	R	0.241935	0	E
3r1g	B	305	P	0.345588	0	E
3r1g	B	306	V	0.204225	0	-
3r1g	B	307	V	1	0	-
3r1g	B	308	A	0.509434	0	-
3r1g	B	309	T	0.577465	1	-
3r1g	B	310	S	0.853846	0	T
3r1g	B	311	Q	0.616162	1	T
3r1g	B	312	D	0.441718	1	E
3r1g	B	313	D	0.325153	0	E
3r1g	B	314	C	0.118519	1	E
3r1g	B	315	Y	0.0675676	0	E
3r1g	B	316	K	0.287805	0	E
3r1g	B	317	F	0.0203046	0	E
3r1g	B	318	A	0	0	-
3r1g	B	319	I	0.0118343	0	-
3r1g	B	320	S	0.215385	0	-
3r1g	B	321	Q	0.469697	0	E
3r1g	B	322	S	0.0538462	0	E
3r1g	B	323	S	0.892308	0	S
3r1g	B	324	T	0.387324	0	S
3r1g	B	325	G	0	0	-
3r1g	B	326	T	0.0140845	0	E
3r1g	B	327	V	0.0422535	0	E
3r1g	B	328	M	0.00531915	0	E
3r1g	B	329	G	0	0	-
3r1g	B	330	A	0.0377358	0	H
3r1g	B	331	V	0.00704225	0	H
3r1g	B	332	I	0	0	H
3r1g	B	333	M	0.0106383	0	H
3r1g	B	334	E	0.123711	0	T
3r1g	B	335	G	0	0	T
3r1g	B	336	F	0	0	B
3r1g	B	337	Y	0	0	-
3r1g	B	338	V	0	0	E
3r1g	B	339	V	0	0	E
3r1g	B	340	F	0	0	E
3r1g	B	341	D	0.0613497	0	E
3r1g	B	342	R	0.0322581	0	T
3r1g	B	343	A	0.622642	0	T
3r1g	B	344	R	0.669355	0	T
3r1g	B	345	K	0.468293	0	T
3r1g	B	346	R	0.116935	0	E
3r1g	B	347	I	0	0	E
3r1g	B	348	G	0	0	E
3r1g	B	349	F	0.00507614	0	E
3r1g	B	350	A	0	0	-
3r1g	B	351	V	0.204225	0	B
3r1g	B	352	S	0	0	B
3r1g	B	353	A	0.59434	0	T
3r1g	B	354	C	0.266667	0	T
3r1g	B	355	H	0.320652	0	-
3r1g	B	356	V	0.176056	0	-
3r1g	B	357	H	0.565217	0	B
3r1g	B	358	D	0.220859	0	-
3r1g	B	359	E	0.876289	0	S
3r1g	B	360	F	0.736041	1	S
3r1g	B	361	R	0.221774	0	-
3r1g	B	362	T	0.457746	0	B
3r1g	B	363	A	0.0283019	0	-
3r1g	B	364	A	0.169811	0	E
3r1g	B	365	V	0.126761	0	E
3r1g	B	366	E	0.453608	0	E
3r1g	B	367	G	0.357143	0	E
3r1g	B	368	P	0.558824	0	E
3r1g	B	369	F	0.324873	0	E
3r1g	B	370	V	0.816901	0	E
3r1g	B	371	T	0.056338	0	-
3r1g	B	372	L	0.823171	0	S
3r1g	B	373	D	0.521472	0	S
3r1g	B	374	M	0.0478723	0	G
3r1g	B	375	E	0.608247	0	G
3r1g	B	376	D	0.742331	0	G
3r1g	B	377	C	0	0	G
3r1g	B	378	G	0.047619	0	-
3r1g	B	379	Y	0.536036	0	-
3r1g	B	380	N	0.496815	0	-
3r1g	B	381	I	1	0	-
6ztr	I	1	W	0.246696	0	-
6ztr	I	2	V	0.971831	0	-
6ztr	I	3	V	0.176056	0	-
6ztr	I	4	A	0.613208	0	P
6ztr	I	5	P	0.727941	0	P
6ztr	I	6	I	0.0769231	0	E
6ztr	I	7	S	0.615385	0	E
6ztr	I	8	V	0.056338	0	E
6ztr	I	9	P	0.485294	0	E
6ztr	I	10	E	0.0103093	0	T
6ztr	I	11	N	0.484076	0	T
6ztr	I	12	G	0.309524	0	-
6ztr	I	13	K	0.946341	0	-
6ztr	I	14	G	0.345238	0	-
6ztr	I	15	P	0.860294	0	P
6ztr	I	16	F	0.365482	1	S
6ztr	I	17	P	0.602941	1	S
6ztr	I	18	Q	0.282828	0	E
6ztr	I	19	R	0.58871	0	E
6ztr	I	20	L	0.207317	0	E
6ztr	I	21	N	0.382166	0	E
6ztr	I	22	Q	0.414141	0	E
6ztr	I	23	L	0.0182927	0	-
6ztr	I	24	K	0.585366	0	-
6ztr	I	25	S	0.00769231	0	-
6ztr	I	26	N	0.617834	0	G
6ztr	I	27	K	0.482927	0	G
6ztr	I	28	D	0.374233	0	G
6ztr	I	29	R	0.822581	0	G
6ztr	I	30	D	0.760736	1	T
6ztr	I	31	T	0.478873	1	S
6ztr	I	32	K	0.473171	0	-
6ztr	I	33	I	0.035503	0	E
6ztr	I	34	F	0.182741	1	E
6ztr	I	35	Y	0.0405405	0	E
6ztr	I	36	S	0.438462	1	E
6ztr	I	37	I	0.112426	0	E
6ztr	I	38	T	0.302817	1	E
6ztr	I	39	G	0.107143	0	S
6ztr	I	40	P	0.522059	0	B
6ztr	I	41	G	0	0	T
6ztr	I	42	A	0.0660377	0	T
6ztr	I	43	D	0.588957	1	T
6ztr	I	44	S	0.338462	0	B
6ztr	I	45	P	0.794118	1	S
6ztr	I	46	P	0.367647	1	S
6ztr	I	47	E	0.731959	1	T
6ztr	I	48	G	0.285714	1	T
6ztr	I	49	V	0.028169	0	S
6ztr	I	50	F	0.0203046	0	E
6ztr	I	51	A	0.330189	1	E
6ztr	I	52	V	0.190141	1	E
6ztr	I	53	E	0.335052	1	-
6ztr	I	54	K	0.62439	1	T
6ztr	I	55	E	0.634021	1	T
6ztr	I	56	T	0.394366	1	T
6ztr	I	57	G	0	0	-
6ztr	I	58	W	0.242291	0	E
6ztr	I	59	L	0	0	E
6ztr	I	60	L	0.115854	1	E
6ztr	I	61	L	0.0121951	0	E
6ztr	I	62	N	0.369427	1	-
6ztr	I	63	K	0.453659	1	S
6ztr	I	64	P	0.463235	1	-
6ztr	I	65	L	0.0365854	0	-
6ztr	I	66	D	0.331288	0	-
6ztr	I	67	R	0.197581	0	T
6ztr	I	68	E	0.247423	0	T
6ztr	I	69	E	0.670103	0	T
6ztr	I	70	I	0.284024	0	-
6ztr	I	71	A	0.415094	0	S
6ztr	I	72	K	0.595122	0	E
6ztr	I	73	Y	0.0720721	0	E
6ztr	I	74	E	0.335052	0	E
6ztr	I	75	L	0	0	E
6ztr	I	76	F	0.380711	0	E
6ztr	I	77	G	0	0	E
6ztr	I	78	H	0.282609	1	E
6ztr	I	79	A	0.00943396	0	E
6ztr	I	80	V	0.323944	1	E
6ztr	I	81	S	0.0538462	0	E
6ztr	I	82	E	0.515464	1	T
6ztr	I	83	N	0.796178	1	T
6ztr	I	84	G	0.666667	1	S
6ztr	I	85	A	0.462264	1	-
6ztr	I	86	S	0.676923	1	B
6ztr	I	87	V	0.161972	0	-
6ztr	I	88	E	0.164948	0	S
6ztr	I	89	D	0.828221	0	-
6ztr	I	90	P	0.595588	1	-
6ztr	I	91	M	0.0585106	0	E
6ztr	I	92	N	0.636943	0	E
6ztr	I	93	I	0	0	E
6ztr	I	94	S	0.223077	0	E
6ztr	I	95	I	0	0	E
6ztr	I	96	I	0.360947	0	E
6ztr	I	97	V	0.028169	0	E
6ztr	I	98	T	0.352113	0	E
6ztr	I	99	D	0.0613497	0	-
6ztr	I	100	Q	0.474747	0	-
6ztr	I	101	N	0.312102	0	-
6ztr	I	102	D	0.392638	0	-
6ztr	I	103	H	0.25	0	-
6ztr	I	104	K	0.760976	0	-
6ztr	I	105	P	0.0220588	0	-
6ztr	I	106	K	0.692683	0	E
6ztr	I	107	F	0.0507614	0	E
6ztr	I	108	T	0.492958	0	S
6ztr	I	109	Q	0.520202	0	-
6ztr	I	110	D	0.840491	0	S
6ztr	I	111	T	0.366197	0	E
6ztr	I	112	F	0.0507614	0	E
6ztr	I	113	R	0.741935	0	E
6ztr	I	114	G	0.202381	0	E
6ztr	I	115	S	0.423077	0	E
6ztr	I	116	V	0.0704225	0	E
6ztr	I	117	L	0.518293	0	E
6ztr	I	118	E	0.108247	0	T
6ztr	I	119	G	0.857143	0	T
6ztr	I	120	V	0.176056	0	P
6ztr	I	121	L	0.792683	0	P
6ztr	I	122	P	0.492647	0	T
6ztr	I	123	G	0.714286	0	T
6ztr	I	124	T	0.309859	0	-
6ztr	I	125	S	0.638462	0	E
6ztr	I	126	V	0.0985915	0	E
6ztr	I	127	M	0.117021	0	E
6ztr	I	128	Q	0.535354	0	E
6ztr	I	129	V	0	0	-
6ztr	I	130	T	0.408451	0	-
6ztr	I	131	A	0.0849057	0	E
6ztr	I	132	T	0.56338	0	E
6ztr	I	133	D	0.147239	0	-
6ztr	I	134	E	0.649485	0	-
6ztr	I	135	D	0.0552147	0	S
6ztr	I	136	D	0.122699	0	-
6ztr	I	137	A	0.481132	0	S
6ztr	I	138	I	0.786982	0	S
6ztr	I	139	Y	0.918919	0	S
6ztr	I	140	T	0.239437	0	S
6ztr	I	141	Y	0.707207	0	S
6ztr	I	142	N	0.159236	0	T
6ztr	I	143	G	0.119048	0	T
6ztr	I	144	V	0.274648	0	-
6ztr	I	145	V	0.147887	0	-
6ztr	I	146	A	0.0377358	0	E
6ztr	I	147	Y	0.103604	0	E
6ztr	I	148	S	0.330769	0	E
6ztr	I	149	I	0.313609	0	E
6ztr	I	150	H	0.684783	0	E
6ztr	I	151	S	0.230769	0	E
6ztr	I	152	Q	0.0151515	0	E
6ztr	I	153	E	0.515464	0	E
6ztr	I	154	P	0.286765	0	S
6ztr	I	155	K	0.434146	0	-
6ztr	I	156	D	0.644172	0	S
6ztr	I	157	P	0.580882	0	S
6ztr	I	158	H	0.445652	0	-
6ztr	I	159	D	0.441718	0	S
6ztr	I	160	L	0.695122	0	-
6ztr	I	161	M	0.00531915	0	S
6ztr	I	162	F	0.0456853	0	E
6ztr	I	163	T	0.450704	0	E
6ztr	I	164	I	0.0946746	0	E
6ztr	I	165	H	0.532609	0	-
6ztr	I	166	R	0.520161	0	T
6ztr	I	167	S	0.646154	0	T
6ztr	I	168	T	0.43662	0	T
6ztr	I	169	G	0	0	-
6ztr	I	170	T	0.225352	0	E
6ztr	I	171	I	0	0	E
6ztr	I	172	S	0.2	0	E
6ztr	I	173	V	0	0	E
6ztr	I	174	I	0.414201	0	-
6ztr	I	175	S	0.230769	0	S
6ztr	I	176	S	0.576923	0	-
6ztr	I	177	G	0.583333	0	-
6ztr	I	178	L	0.0670732	0	-
6ztr	I	179	D	0.306748	0	-
6ztr	I	180	R	0.375	0	T
6ztr	I	181	E	0.969072	0	T
6ztr	I	182	K	0.829268	0	T
6ztr	I	183	V	0.140845	0	-
6ztr	I	184	P	0.470588	0	-
6ztr	I	185	E	0.515464	0	E
6ztr	I	186	Y	0.00900901	0	E
6ztr	I	187	T	0.34507	0	E
6ztr	I	188	L	0.00609756	0	E
6ztr	I	189	T	0.204225	0	E
6ztr	I	190	I	0	0	E
6ztr	I	191	Q	0.222222	0	E
6ztr	I	192	A	0	0	E
6ztr	I	193	T	0.0915493	0	E
6ztr	I	194	D	0	0	T
6ztr	I	195	M	0.37766	0	G
6ztr	I	196	D	0.368098	0	G
6ztr	I	197	G	0.345238	0	G
6ztr	I	198	D	0.852761	0	T
6ztr	I	199	G	0.333333	0	S
6ztr	I	200	S	0.315385	0	-
6ztr	I	201	T	0.478873	0	E
6ztr	I	202	T	0.274648	0	E
6ztr	I	203	T	0.521127	0	E
6ztr	I	204	A	0.0471698	0	E
6ztr	I	205	V	0.28169	0	E
6ztr	I	206	A	0	0	E
6ztr	I	207	V	0.0915493	0	E
6ztr	I	208	V	0	0	E
6ztr	I	209	E	0.448454	0	E
6ztr	I	210	I	0	0	E
6ztr	I	211	L	0.323171	0	E
6ztr	I	212	D	0.466258	0	-
6ztr	I	213	A	0.490566	0	-
6ztr	I	214	N	1	0	-
4nnp	B	1	K	0.814634	0	-
4nnp	B	2	L	0.0304878	0	E
4nnp	B	3	K	0.463415	0	E
4nnp	B	4	V	0.0140845	0	E
4nnp	B	5	V	0.028169	0	E
4nnp	B	6	T	0.00704225	0	E
4nnp	B	7	T	0.00704225	0	S
4nnp	B	8	N	0.0254777	0	S
4nnp	B	9	S	0.0230769	0	H
4nnp	B	10	I	0.0118343	0	H
4nnp	B	11	L	0.00609756	0	H
4nnp	B	12	Y	0.328829	0	H
4nnp	B	13	D	0.0797546	0	H
4nnp	B	14	M	0	0	H
4nnp	B	15	A	0	0	H
4nnp	B	16	K	0.492683	0	H
4nnp	B	17	N	0.414013	0	H
4nnp	B	18	V	0	0	H
4nnp	B	19	G	0	0	H
4nnp	B	20	G	0.27381	0	G
4nnp	B	21	D	0.920245	0	G
4nnp	B	22	N	0.178344	0	G
4nnp	B	23	V	0.0915493	0	E
4nnp	B	24	D	0.496933	0	E
4nnp	B	25	I	0.159763	0	E
4nnp	B	26	H	0.103261	0	E
4nnp	B	27	S	0.276923	0	E
4nnp	B	28	I	0.0236686	0	S
4nnp	B	29	V	0.0211268	0	S
4nnp	B	30	P	0.338235	0	P
4nnp	B	31	V	0.43662	0	T
4nnp	B	32	G	0.452381	0	T
4nnp	B	33	Q	0.494949	0	S
4nnp	B	34	D	0.423313	0	-
4nnp	B	35	P	0.0147059	0	S
4nnp	B	36	H	0.201087	0	S
4nnp	B	37	E	0.572165	0	S
4nnp	B	38	Y	0.126126	0	-
4nnp	B	39	E	0.78866	0	-
4nnp	B	40	V	0.295775	0	-
4nnp	B	41	K	0.409756	0	-
4nnp	B	42	P	0.808824	0	H
4nnp	B	43	K	0.639024	0	H
4nnp	B	44	D	0.0613497	0	H
4nnp	B	45	I	0.0887574	0	H
4nnp	B	46	K	0.629268	0	H
4nnp	B	47	K	0.326829	0	H
4nnp	B	48	L	0.00609756	0	H
4nnp	B	49	T	0.394366	0	H
4nnp	B	50	D	0.411043	0	T
4nnp	B	51	A	0.0377358	0	-
4nnp	B	52	D	0.319018	0	S
4nnp	B	53	V	0	0	E
4nnp	B	54	I	0.00591716	0	E
4nnp	B	55	L	0	0	E
4nnp	B	56	Y	0.144144	0	E
4nnp	B	57	N	0.0127389	0	-
4nnp	B	58	G	0.107143	0	-
4nnp	B	59	L	0.097561	0	T
4nnp	B	60	N	0.267516	0	T
4nnp	B	61	L	0.0365854	0	G
4nnp	B	62	E	0.0463918	0	G
4nnp	B	63	T	0.394366	0	G
4nnp	B	64	G	0.047619	0	G
4nnp	B	65	N	0.732484	0	G
4nnp	B	66	G	0.333333	0	G
4nnp	B	67	W	0.0572687	0	H
4nnp	B	68	F	0.0203046	0	H
4nnp	B	69	E	0.608247	0	H
4nnp	B	70	K	0.643902	0	H
4nnp	B	71	A	0.0188679	0	H
4nnp	B	72	L	0	0	H
4nnp	B	73	E	0.659794	0	H
4nnp	B	74	Q	0.757576	0	H
4nnp	B	75	A	0.0943396	0	T
4nnp	B	76	G	0.761905	0	T
4nnp	B	77	K	0.131707	0	-
4nnp	B	78	S	0.353846	0	-
4nnp	B	79	L	0.317073	0	T
4nnp	B	80	K	0.936585	0	T
4nnp	B	81	D	0.380368	0	-
4nnp	B	82	K	0.882927	0	T
4nnp	B	83	K	0.42439	0	T
4nnp	B	84	V	0.056338	0	E
4nnp	B	85	I	0.236686	0	E
4nnp	B	86	A	0.245283	0	E
4nnp	B	87	V	0	0	T
4nnp	B	88	S	0.0538462	0	T
4nnp	B	89	K	0.863415	0	T
4nnp	B	90	D	0.582822	0	T
4nnp	B	91	V	0.084507	0	S
4nnp	B	92	K	0.336585	0	-
4nnp	B	93	P	0.316176	1	-
4nnp	B	94	I	0.201183	0	-
4nnp	B	95	Y	0.166667	1	B
4nnp	B	96	L	0.134146	0	G
4nnp	B	97	N	0.815287	1	G
4nnp	B	98	G	0.666667	1	G
4nnp	B	99	E	0.42268	1	-
4nnp	B	100	E	0.809278	1	-
4nnp	B	101	G	0.452381	1	S
4nnp	B	102	N	0.433121	0	-
4nnp	B	103	K	0.62439	0	G
4nnp	B	104	D	0.748466	0	G
4nnp	B	105	K	0.278049	0	G
4nnp	B	106	Q	0.0505051	0	B
4nnp	B	107	D	0	0	-
4nnp	B	108	P	0.0808824	0	-
4nnp	B	109	H	0.0652174	0	-
4nnp	B	110	A	0	0	G
4nnp	B	111	W	0.0132159	0	G
4nnp	B	112	L	0	0	G
4nnp	B	113	S	0	0	S
4nnp	B	114	L	0	0	H
4nnp	B	115	D	0.312883	0	H
4nnp	B	116	N	0	0	H
4nnp	B	117	G	0	0	H
4nnp	B	118	I	0.0828402	0	H
4nnp	B	119	K	0.35122	0	H
4nnp	B	120	Y	0.0045045	0	H
4nnp	B	121	V	0	0	H
4nnp	B	122	K	0.487805	0	H
4nnp	B	123	T	0.112676	0	H
4nnp	B	124	I	0	0	H
4nnp	B	125	Q	0.116162	0	H
4nnp	B	126	Q	0.474747	0	H
4nnp	B	127	T	0.0633803	0	H
4nnp	B	128	F	0	0	H
4nnp	B	129	I	0.0650888	0	H
4nnp	B	130	D	0.533742	0	H
4nnp	B	131	N	0.350318	0	H
4nnp	B	132	D	0.220859	0	-
4nnp	B	133	K	0.819512	0	G
4nnp	B	134	K	0.907317	0	G
4nnp	B	135	H	0.26087	0	G
4nnp	B	136	K	0.541463	0	H
4nnp	B	137	A	0.745283	0	H
4nnp	B	138	D	0.404908	0	H
4nnp	B	139	Y	0	0	H
4nnp	B	140	E	0.510309	0	H
4nnp	B	141	K	0.82439	0	H
4nnp	B	142	Q	0.282828	0	H
4nnp	B	143	G	0	0	H
4nnp	B	144	N	0.528662	0	H
4nnp	B	145	K	0.687805	0	H
4nnp	B	146	Y	0.027027	0	H
4nnp	B	147	I	0.0591716	0	H
4nnp	B	148	A	0.490566	0	H
4nnp	B	149	Q	0.419192	0	H
4nnp	B	150	L	0	0	H
4nnp	B	151	E	0.463918	0	H
4nnp	B	152	K	0.790244	0	H
4nnp	B	153	L	0.0365854	0	H
4nnp	B	154	N	0.0254777	0	H
4nnp	B	155	N	0.585987	0	H
4nnp	B	156	D	0.478528	0	H
4nnp	B	157	S	0	0	H
4nnp	B	158	K	0.336585	0	H
4nnp	B	159	D	0.631902	0	H
4nnp	B	160	K	0.209756	0	H
4nnp	B	161	F	0.00507614	0	H
4nnp	B	162	N	0.66879	0	H
4nnp	B	163	D	0.815951	0	T
4nnp	B	164	I	0.035503	0	S
4nnp	B	165	P	0.426471	0	-
4nnp	B	166	K	0.804878	1	G
4nnp	B	167	E	0.752577	0	G
4nnp	B	168	Q	0.570707	0	G
4nnp	B	169	R	0.116935	0	-
4nnp	B	170	A	0.0660377	0	E
4nnp	B	171	M	0.0212766	0	E
4nnp	B	172	I	0	0	E
4nnp	B	173	T	0.0140845	0	-
4nnp	B	174	S	0.00769231	0	S
4nnp	B	175	E	0.14433	0	B
4nnp	B	176	G	0.0119048	0	S
4nnp	B	177	A	0.00943396	0	T
4nnp	B	178	F	0.0203046	0	T
4nnp	B	179	K	0.146341	0	H
4nnp	B	180	Y	0	0	H
4nnp	B	181	F	0	0	H
4nnp	B	182	S	0.00769231	0	H
4nnp	B	183	K	0.712195	1	H
4nnp	B	184	Q	0.141414	0	H
4nnp	B	185	Y	0.0495495	0	H
4nnp	B	186	G	0.47619	0	T
4nnp	B	187	I	0.0473373	0	-
4nnp	B	188	T	0.457746	0	E
4nnp	B	189	P	0.375	0	E
4nnp	B	190	G	0.047619	0	E
4nnp	B	191	Y	0.247748	0	-
4nnp	B	192	I	0.0177515	0	S
4nnp	B	193	W	0.0792952	0	B
4nnp	B	194	E	0.216495	0	-
4nnp	B	195	I	0.0650888	0	T
4nnp	B	196	N	0.624204	0	T
4nnp	B	197	T	0.380282	1	-
4nnp	B	198	E	0.886598	0	S
4nnp	B	199	K	0.717073	1	S
4nnp	B	200	Q	0.479798	1	-
4nnp	B	201	G	0.440476	1	S
4nnp	B	202	T	0.295775	1	-
4nnp	B	203	P	0.727941	1	H
4nnp	B	204	E	0.845361	1	H
4nnp	B	205	Q	0.166667	0	H
4nnp	B	206	M	0.281915	1	H
4nnp	B	207	R	0.778226	1	H
4nnp	B	208	Q	0.429293	1	H
4nnp	B	209	A	0	0	H
4nnp	B	210	I	0.254438	1	H
4nnp	B	211	E	0.603093	1	H
4nnp	B	212	F	0.162437	0	H
4nnp	B	213	V	0.0140845	0	H
4nnp	B	214	K	0.629268	0	H
4nnp	B	215	K	0.760976	0	H
4nnp	B	216	H	0.298913	0	H
4nnp	B	217	K	0.707317	0	-
4nnp	B	218	L	0.158537	0	-
4nnp	B	219	K	0.37561	0	-
4nnp	B	220	H	0.0326087	0	-
4nnp	B	221	L	0.0182927	0	E
4nnp	B	222	L	0.22561	0	E
4nnp	B	223	V	0.00704225	0	-
4nnp	B	224	E	0.345361	0	S
4nnp	B	225	T	0.485915	0	S
4nnp	B	226	S	0.169231	0	S
4nnp	B	227	V	0.697183	0	-
4nnp	B	228	D	0.411043	0	-
4nnp	B	229	K	0.882927	1	-
4nnp	B	230	K	0.117073	0	-
4nnp	B	231	A	0.59434	1	-
4nnp	B	232	M	0.0425532	0	H
4nnp	B	233	E	0.427835	0	H
4nnp	B	234	S	0.507692	0	H
4nnp	B	235	L	0.786585	1	H
4nnp	B	236	S	0.184615	0	H
4nnp	B	237	E	0.809278	0	T
4nnp	B	238	E	0.154639	0	-
4nnp	B	239	T	0.676056	0	-
4nnp	B	240	F	0.527919	0	-
4nnp	B	241	G	0.27381	0	E
4nnp	B	242	E	0.463918	0	E
4nnp	B	243	V	0.00704225	0	-
4nnp	B	244	Y	0.162162	0	-
4nnp	B	245	T	0.028169	0	-
4nnp	B	246	D	0.153374	0	S
4nnp	B	247	S	0.0692308	0	S
4nnp	B	248	I	0.0769231	0	-
4nnp	B	249	G	0.0595238	0	P
4nnp	B	250	K	0.673171	0	P
4nnp	B	251	E	0.969072	0	T
4nnp	B	252	G	0.821429	0	T
4nnp	B	253	T	0.387324	0	S
4nnp	B	254	K	0.580488	0	T
4nnp	B	255	G	0	0	T
4nnp	B	256	D	0.233129	0	-
4nnp	B	257	S	0.146154	0	S
4nnp	B	258	Y	0	0	H
4nnp	B	259	Y	0.324324	0	H
4nnp	B	260	K	0.473171	0	H
4nnp	B	261	M	0	0	H
4nnp	B	262	M	0	0	H
4nnp	B	263	K	0.360976	0	H
4nnp	B	264	S	0.0230769	0	H
4nnp	B	265	N	0	0	H
4nnp	B	266	I	0	0	H
4nnp	B	267	E	0.42268	0	H
4nnp	B	268	T	0.105634	0	H
4nnp	B	269	V	0.00704225	0	H
4nnp	B	270	H	0.119565	0	H
4nnp	B	271	G	0.154762	0	H
4nnp	B	272	S	0.0692308	0	T
4nnp	B	273	M	0.111702	0	T
4nnp	B	274	K	0.941463	0	-
8da0	E	1	R	0.629032	0	-
8da0	E	2	T	0.15493	0	B
8da0	E	3	C	0	0	-
8da0	E	4	N	0.121019	0	-
8da0	E	5	K	0.2	0	-
8da0	E	6	T	0.387324	1	S
8da0	E	7	F	0.715736	1	S
8da0	E	8	S	0.830769	0	T
8da0	E	9	D	0.895706	1	T
8da0	E	10	Q	0.646465	1	S
8da0	E	11	S	0.4	0	-
8da0	E	12	K	0.380488	0	-
8da0	E	13	I	0.656805	0	B
8da0	E	14	C	0.0962963	0	P
8da0	E	15	P	0.522059	0	P
8da0	E	16	P	0.970588	0	T
8da0	E	17	G	0.869048	0	T
8da0	E	18	E	0.242268	0	-
8da0	E	19	N	0.452229	0	-
8da0	E	20	I	0.260355	0	E
8da0	E	21	C	0	0	E
8da0	E	22	Y	0.126126	0	E
8da0	E	23	T	0.133803	0	E
8da0	E	24	K	0.243902	0	E
8da0	E	25	T	0.147887	0	E
8da0	E	26	W	0.193833	0	E
8da0	E	27	C	0.525926	0	-
8da0	E	28	D	0.306748	1	-
8da0	E	29	A	0.981132	1	T
8da0	E	30	F	0.51269	1	T
8da0	E	31	C	0.237037	0	H
8da0	E	32	S	0.984615	0	H
8da0	E	33	Q	0.838384	1	H
8da0	E	34	R	0.689516	1	H
8da0	E	35	G	0.440476	1	-
8da0	E	36	K	0.536585	1	-
8da0	E	37	R	0.491935	1	E
8da0	E	38	V	0.65493	1	E
8da0	E	39	E	0.28866	1	E
8da0	E	40	L	0.22561	0	E
8da0	E	41	G	0.047619	0	E
8da0	E	42	C	0.162963	0	E
8da0	E	43	A	0.132075	0	E
8da0	E	44	A	0.679245	0	S
8da0	E	45	T	0.71831	0	S
8da0	E	46	C	0.459259	0	S
8da0	E	47	P	0.235294	0	-
8da0	E	48	K	0.921951	0	-
8da0	E	49	V	0.450704	0	P
8da0	E	50	K	0.819512	1	P
8da0	E	51	A	1	0	T
8da0	E	52	G	0.845238	0	T
8da0	E	53	V	0.190141	0	-
8da0	E	54	E	0.463918	0	E
8da0	E	55	I	0.266272	0	E
8da0	E	56	K	0.634146	0	E
8da0	E	57	C	0.333333	0	E
8da0	E	58	C	0.288889	0	E
8da0	E	59	S	0.530769	0	-
8da0	E	60	T	0.65493	0	S
8da0	E	61	D	0.300613	0	T
8da0	E	62	N	0.388535	0	T
8da0	E	63	C	0.22963	0	-
8da0	E	64	N	0.0127389	0	-
8da0	E	65	K	0.946341	0	-
3q1s	I	1	C	0.540741	0	-
3q1s	I	2	R	0.669355	0	-
3q1s	I	3	L	0.0914634	0	-
3q1s	I	4	D	0.527607	0	-
3q1s	I	5	K	0.843902	0	T
3q1s	I	6	S	0.838462	0	T
3q1s	I	7	N	0.477707	0	-
3q1s	I	8	M	1	0	-
3q1s	I	9	L	0.786585	0	-
3q1s	I	10	A	0.603774	0	T
3q1s	I	11	K	0.765854	0	T
3q1s	I	12	E	0.484536	1	G
3q1s	I	13	A	0.160377	0	G
3q1s	I	14	W	0.38326	1	G
3q1s	I	15	N	0.764331	1	G
3q1s	I	16	W	0.784141	1	T
3q1s	I	17	D	0.533742	0	S
3q1s	I	18	D	0.521472	1	-
3q1s	I	19	I	0.591716	1	T
3q1s	I	20	T	0.802817	1	T
3q1s	I	21	D	0.558282	1	S
3q1s	I	22	V	0.84507	0	-
3q1s	I	23	R	0.21371	0	-
3q1s	I	24	L	0.152439	0	S
3q1s	I	25	I	0.0946746	0	S
3q1s	I	26	G	0.392857	1	S
3q1s	I	27	E	0.773196	1	G
3q1s	I	28	K	0.678049	0	G
3q1s	I	29	L	0.0487805	0	G
3q1s	I	30	F	0.19797	1	G
3q1s	I	31	H	0.505435	0	T
3q1s	I	32	G	0.809524	0	T
3q1s	I	33	V	0.0633803	0	-
3q1s	I	34	S	0.384615	0	-
3q1s	I	35	M	0.723404	0	G
3q1s	I	36	S	0.776923	0	G
3q1s	I	37	E	0.21134	0	G
3q1s	I	38	R	0.314516	1	H
3q1s	I	39	C	0.0444444	0	H
3q1s	I	40	Y	0.0945946	0	H
3q1s	I	41	L	0	0	H
3q1s	I	42	M	0	0	H
3q1s	I	43	K	0.0780488	0	H
3q1s	I	44	Q	0.141414	0	H
3q1s	I	45	V	0.028169	0	H
3q1s	I	46	L	0	0	H
3q1s	I	47	N	0.159236	0	H
3q1s	I	48	F	0.0761421	0	H
3q1s	I	49	T	0.190141	0	H
3q1s	I	50	L	0.347561	0	H
3q1s	I	51	E	0.819588	0	T
3q1s	I	52	E	0.829897	0	-
3q1s	I	53	V	0.84507	0	-
3q1s	I	54	P	0.676471	0	H
3q1s	I	55	F	0.472081	0	H
3q1s	I	56	L	0.054878	0	H
3q1s	I	57	A	0.396226	0	H
3q1s	I	58	R	0.576613	0	H
3q1s	I	59	L	0.0182927	0	H
3q1s	I	60	S	0.161538	0	H
3q1s	I	61	N	0.649682	0	H
3q1s	I	62	R	0.693548	0	H
3q1s	I	63	L	0.0121951	0	T
3q1s	I	64	S	0.523077	0	T
3q1s	I	65	T	0.809859	0	T
3q1s	I	66	C	0.037037	0	-
3q1s	I	67	H	0.63587	0	-
3q1s	I	68	I	0.248521	0	-
3q1s	I	69	E	0.938144	0	S
3q1s	I	70	G	0.833333	0	S
3q1s	I	71	D	0.674847	0	-
3q1s	I	72	D	0.251534	0	-
3q1s	I	73	L	0.658537	0	H
3q1s	I	74	H	0.26087	0	H
3q1s	I	75	I	0	0	H
3q1s	I	76	Q	0.232323	0	H
3q1s	I	77	R	0.612903	0	H
3q1s	I	78	N	0.101911	0	H
3q1s	I	79	V	0.00704225	0	H
3q1s	I	80	Q	0.444444	0	H
3q1s	I	81	K	0.57561	0	H
3q1s	I	82	L	0.0792683	0	H
3q1s	I	83	K	0.278049	0	H
3q1s	I	84	D	0.466258	0	H
3q1s	I	85	T	0.422535	0	H
3q1s	I	86	V	0.0492958	0	H
3q1s	I	87	K	0.790244	0	H
3q1s	I	88	K	0.882927	0	H
3q1s	I	89	L	0.457317	0	T
3q1s	I	90	G	0.380952	0	T
3q1s	I	91	E	0.773196	0	H
3q1s	I	92	S	0.553846	0	H
3q1s	I	93	G	0	0	H
3q1s	I	94	E	0.417526	0	H
3q1s	I	95	I	0.573964	0	H
3q1s	I	96	K	0.292683	0	H
3q1s	I	97	A	0.169811	0	H
3q1s	I	98	I	0.609467	0	H
3q1s	I	99	G	0.535714	0	H
3q1s	I	100	E	0.056701	0	T
3q1s	I	101	L	0.414634	0	T
3q1s	I	102	D	0.325153	0	T
3q1s	I	103	L	0.20122	1	H
3q1s	I	104	L	0.0304878	0	H
3q1s	I	105	F	0.243655	0	H
3q1s	I	106	M	0.340426	0	H
3q1s	I	107	S	0.2	1	H
3q1s	I	108	L	0	0	H
3q1s	I	109	R	0.487903	0	H
3q1s	I	110	N	0.732484	0	H
3q1s	I	111	A	0.264151	0	H
3q1s	I	112	C	0.0222222	0	H
3q1s	I	113	I	0.414201	0	-
7lsf	E	1	T	1	0	-
7lsf	E	2	Y	0.355856	0	P
7lsf	E	3	T	0.739437	1	P
7lsf	E	4	M	0.505319	1	B
7lsf	E	5	C	0.037037	0	P
7lsf	E	6	D	0.478528	1	P
7lsf	E	7	K	0.580488	1	T
7lsf	E	8	T	0.542254	1	T
7lsf	E	9	K	0.37561	1	S
7lsf	E	10	F	0.0659898	0	E
7lsf	E	11	T	0.584507	0	E
7lsf	E	12	W	0.264317	0	E
7lsf	E	13	K	0.6	0	E
7lsf	E	14	R	0.612903	0	E
7lsf	E	15	A	0.396226	0	E
7lsf	E	16	P	0.0808824	0	E
7lsf	E	17	T	0.542254	0	E
7lsf	E	18	D	0.466258	0	E
7lsf	E	19	S	0.238462	0	-
7lsf	E	20	G	0.75	0	S
7lsf	E	21	H	0.679348	0	S
7lsf	E	22	D	0.723926	0	S
7lsf	E	23	T	0.056338	0	-
7lsf	E	24	V	0.0211268	0	E
7lsf	E	25	V	0.140845	0	E
7lsf	E	26	M	0.0159574	0	E
7lsf	E	27	E	0.190722	0	E
7lsf	E	28	V	0.0352113	0	E
7lsf	E	29	T	0.478873	0	E
7lsf	E	30	F	0.0761421	0	E
7lsf	E	31	S	0.684615	1	-
7lsf	E	32	G	0.0952381	1	S
7lsf	E	33	T	0.852113	1	S
7lsf	E	34	K	0.42439	1	B
7lsf	E	35	P	0.264706	1	S
7lsf	E	36	C	0.00740741	0	E
7lsf	E	37	R	0.346774	0	E
7lsf	E	38	I	0.0295858	0	-
7lsf	E	39	P	0.220588	0	-
7lsf	E	40	V	0.169014	0	E
7lsf	E	41	R	0.435484	0	E
7lsf	E	42	A	0	0	E
7lsf	E	43	V	0.056338	0	E
7lsf	E	44	A	0.283019	0	E
7lsf	E	45	H	0.701087	0	T
7lsf	E	46	G	0.809524	0	T
7lsf	E	47	S	0.469231	0	E
7lsf	E	48	P	0.625	0	E
7lsf	E	49	D	0.944785	0	E
7lsf	E	50	V	0.633803	0	E
7lsf	E	51	N	0.592357	0	E
7lsf	E	52	V	0.246479	0	-
7lsf	E	53	A	0.122642	0	-
7lsf	E	54	M	0.526596	0	E
7lsf	E	55	L	0.292683	0	E
7lsf	E	56	I	0.39645	0	S
7lsf	E	57	T	0.211268	0	S
7lsf	E	58	P	0.779412	0	S
7lsf	E	59	N	0.630573	0	S
7lsf	E	60	P	0.0882353	0	-
7lsf	E	61	T	0.161972	0	E
7lsf	E	62	I	0.0591716	0	E
7lsf	E	63	E	0.371134	0	-
7lsf	E	64	N	0.681529	1	S
7lsf	E	65	N	1	0	S
7lsf	E	66	G	0.428571	0	-
7lsf	E	67	G	0.666667	0	B
7lsf	E	68	G	0.047619	0	-
7lsf	E	69	F	0.467005	0	E
7lsf	E	70	I	0	0	E
7lsf	E	71	E	0.118557	0	E
7lsf	E	72	M	0	0	E
7lsf	E	73	Q	0.393939	0	E
7lsf	E	74	L	0.109756	0	-
7lsf	E	75	P	0.352941	0	-
7lsf	E	76	P	0.691176	0	S
7lsf	E	77	G	0.309524	0	E
7lsf	E	78	D	0.619632	0	E
7lsf	E	79	N	0.0127389	0	E
7lsf	E	80	I	0.100592	0	E
7lsf	E	81	I	0	0	E
7lsf	E	82	Y	0.247748	0	E
7lsf	E	83	V	0	0	E
7lsf	E	84	G	0.142857	0	T
7lsf	E	85	E	0.603093	0	T
7lsf	E	86	L	0.22561	0	E
7lsf	E	87	S	0.461538	0	E
7lsf	E	88	H	0.38587	0	E
7lsf	E	89	Q	0.691919	0	E
7lsf	E	90	W	0.171806	0	E
7lsf	E	91	F	0.685279	0	E
7lsf	E	92	Q	0.0909091	0	E
7lsf	E	93	K	0.707317	0	-
7lsf	E	94	G	1	0	-
5e8e	H	1	I	0	0	-
5e8e	H	2	V	0.0985915	0	B
5e8e	H	3	E	0.659794	0	T
5e8e	H	4	G	0.321429	0	-
5e8e	H	5	S	0.569231	0	E
5e8e	H	6	D	0.613497	0	E
5e8e	H	7	A	0.0566038	0	P
5e8e	H	8	E	0.706186	1	P
5e8e	H	9	I	0.686391	1	T
5e8e	H	10	G	0.452381	1	T
5e8e	H	11	M	0.239362	1	S
5e8e	H	12	S	0.0923077	0	-
5e8e	H	13	P	0.125	1	T
5e8e	H	14	W	0.0881057	1	T
5e8e	H	15	Q	0.010101	0	E
5e8e	H	16	V	0	0	E
5e8e	H	17	M	0.00531915	0	E
5e8e	H	18	L	0	0	E
5e8e	H	19	F	0.101523	1	E
5e8e	H	20	R	0.294355	0	E
5e8e	H	21	K	0.4	0	E
5e8e	H	22	S	0.738462	1	T
5e8e	H	23	P	0.536765	1	T
5e8e	H	24	Q	0.747475	1	E
5e8e	H	25	E	0.43299	0	E
5e8e	H	26	L	0.292683	1	E
5e8e	H	27	L	0.140244	0	E
5e8e	H	28	C	0.0444444	0	E
5e8e	H	29	G	0.0238095	0	E
5e8e	H	30	A	0	0	E
5e8e	H	31	S	0	0	E
5e8e	H	32	L	0	0	E
5e8e	H	33	I	0.12426	1	-
5e8e	H	34	S	0.230769	1	S
5e8e	H	35	D	0.300613	1	S
5e8e	H	36	R	0.169355	0	S
5e8e	H	37	W	0.0440529	0	E
5e8e	H	38	V	0	0	E
5e8e	H	39	L	0	0	E
5e8e	H	40	T	0	0	E
5e8e	H	41	A	0	0	-
5e8e	H	42	A	0	0	G
5e8e	H	43	H	0.157609	0	G
5e8e	H	44	C	0.00740741	0	G
5e8e	H	45	L	0.00609756	0	T
5e8e	H	46	L	0.231707	0	E
5e8e	H	47	Y	0.207207	0	E
5e8e	H	48	P	0.367647	0	G
5e8e	H	49	P	0.5	0	G
5e8e	H	50	W	0.84141	0	G
5e8e	H	51	D	0.96319	0	T
5e8e	H	52	K	0.239024	0	E
5e8e	H	53	N	0.732484	0	E
5e8e	H	54	F	0.126904	0	-
5e8e	H	55	T	0.450704	0	-
5e8e	H	56	E	0.231959	0	G
5e8e	H	57	N	0.796178	0	G
5e8e	H	58	D	0.398773	0	G
5e8e	H	59	L	0.00609756	0	E
5e8e	H	60	L	0.20122	1	E
5e8e	H	61	V	0	0	E
5e8e	H	62	R	0.0967742	1	E
5e8e	H	63	I	0	0	E
5e8e	H	64	G	0.0952381	0	S
5e8e	H	65	K	0.0536585	0	-
5e8e	H	66	H	0.233696	0	-
5e8e	H	67	S	0.0615385	0	B
5e8e	H	68	R	0.290323	1	S
5e8e	H	69	T	0.647887	1	S
5e8e	H	70	R	0.600806	1	S
5e8e	H	71	Y	0.5	1	-
5e8e	H	72	E	0.0876289	0	-
5e8e	H	73	R	0.693548	1	T
5e8e	H	74	N	1	0	T
5e8e	H	75	I	0.313609	0	T
5e8e	H	76	E	0.0309278	0	-
5e8e	H	77	K	0.512195	0	E
5e8e	H	78	I	0.431953	1	E
5e8e	H	79	S	0.146154	0	E
5e8e	H	80	M	0.601064	0	-
5e8e	H	81	L	0.054878	0	E
5e8e	H	82	E	0.56701	0	E
5e8e	H	83	K	0.468293	0	E
5e8e	H	84	I	0.118343	0	E
5e8e	H	85	Y	0.297297	0	E
5e8e	H	86	I	0.307692	0	E
5e8e	H	87	H	0.0815217	0	-
5e8e	H	88	P	0.742647	0	T
5e8e	H	89	R	0.608871	0	T
5e8e	H	90	Y	0.0855856	0	-
5e8e	H	91	N	0.254777	0	B
5e8e	H	92	W	0.277533	0	T
5e8e	H	93	R	0.774194	0	T
5e8e	H	94	E	0.536082	0	T
5e8e	H	95	N	0.0318471	0	T
5e8e	H	96	L	0.121951	0	-
5e8e	H	97	D	0.0736196	0	B
5e8e	H	98	R	0.173387	0	T
5e8e	H	99	D	0.00613497	0	-
5e8e	H	100	I	0	0	-
5e8e	H	101	A	0	0	E
5e8e	H	102	L	0	0	E
5e8e	H	103	M	0	0	E
5e8e	H	104	K	0.292683	0	E
5e8e	H	105	L	0.0304878	0	E
5e8e	H	106	K	0.24878	0	S
5e8e	H	107	K	0.404878	0	S
5e8e	H	108	P	0.492647	0	P
5e8e	H	109	V	0.0915493	0	P
5e8e	H	110	A	0.613208	0	P
5e8e	H	111	F	0.461929	1	P
5e8e	H	112	S	0.4	1	-
5e8e	H	113	D	0.840491	1	S
5e8e	H	114	Y	0.378378	0	S
5e8e	H	115	I	0.00591716	0	-
5e8e	H	116	H	0.532609	1	-
5e8e	H	117	P	0.191176	1	P
5e8e	H	118	V	0.0492958	0	P
5e8e	H	119	C	0.259259	1	B
5e8e	H	120	L	0.195122	0	P
5e8e	H	121	P	0	0	P
5e8e	H	122	D	0.380368	0	P
5e8e	H	123	R	0.709677	0	H
5e8e	H	124	E	0.340206	0	H
5e8e	H	125	T	0.0704225	0	H
5e8e	H	126	A	0.0283019	0	H
5e8e	H	127	A	0.679245	0	H
5e8e	H	128	S	0.238462	0	H
5e8e	H	129	L	0.0609756	0	H
5e8e	H	130	L	0.262195	0	-
5e8e	H	131	Q	0.429293	0	-
5e8e	H	132	A	0.443396	0	T
5e8e	H	133	G	0.583333	1	T
5e8e	H	134	Y	0.472973	1	-
5e8e	H	135	K	0.502439	1	E
5e8e	H	136	G	0.0595238	1	E
5e8e	H	137	R	0.189516	1	E
5e8e	H	138	V	0	0	E
5e8e	H	139	T	0.00704225	0	E
5e8e	H	140	G	0	0	E
5e8e	H	141	W	0.0220264	0	S
5e8e	H	142	G	0.0238095	0	-
5e8e	H	143	N	0.121019	0	-
5e8e	H	144	L	0.27439	0	S
5e8e	H	145	K	0.229268	0	S
5e8e	H	146	E	0.108247	0	-
5e8e	H	147	T	0.415493	0	T
5e8e	H	148	W	0.678414	0	T
5e8e	H	149	T	0.5	0	S
5e8e	H	150	A	0.90566	0	-
5e8e	H	151	N	0.503185	0	-
5e8e	H	152	V	1	0	S
5e8e	H	153	G	0.642857	0	S
5e8e	H	154	K	0.653659	0	-
5e8e	H	155	G	0.130952	0	S
5e8e	H	156	Q	0.358586	0	S
5e8e	H	157	P	0.0147059	0	-
5e8e	H	158	S	0.507692	0	S
5e8e	H	159	V	0.147887	0	B
5e8e	H	160	L	0.0365854	0	-
5e8e	H	161	Q	0.0656566	0	E
5e8e	H	162	V	0.0633803	0	E
5e8e	H	163	V	0.0915493	0	E
5e8e	H	164	N	0.484076	1	E
5e8e	H	165	L	0	0	E
5e8e	H	166	P	0.0588235	0	E
5e8e	H	167	I	0.0828402	0	B
5e8e	H	168	V	0.0633803	0	-
5e8e	H	169	E	0.396907	0	-
5e8e	H	170	R	0.33871	0	H
5e8e	H	171	P	0.602941	0	H
5e8e	H	172	V	0.288732	0	H
5e8e	H	173	C	0.0296296	0	H
5e8e	H	174	K	0.643902	0	H
5e8e	H	175	D	0.791411	0	H
5e8e	H	176	S	0.161538	0	T
5e8e	H	177	T	0.112676	0	-
5e8e	H	178	R	0.975806	0	S
5e8e	H	179	I	0.319527	0	S
5e8e	H	180	R	0.495968	0	P
5e8e	H	181	I	0.16568	0	P
5e8e	H	182	T	0.126761	0	-
5e8e	H	183	D	0.558282	0	T
5e8e	H	184	N	0.152866	0	T
5e8e	H	185	M	0.0212766	0	E
5e8e	H	186	F	0.0659898	0	E
5e8e	H	187	C	0	0	E
5e8e	H	188	A	0	0	E
5e8e	H	189	G	0.047619	0	-
5e8e	H	190	Y	0.166667	0	-
5e8e	H	191	K	0.273171	0	-
5e8e	H	192	P	0.558824	0	G
5e8e	H	193	D	0.895706	0	G
5e8e	H	194	E	0.469072	0	G
5e8e	H	195	G	0.690476	0	-
5e8e	H	196	K	0.629268	0	-
5e8e	H	197	R	0.387097	0	-
5e8e	H	198	G	0.047619	0	-
5e8e	H	199	D	0.0674847	0	B
5e8e	H	200	A	0.0660377	0	-
5e8e	H	201	C	0.0888889	0	-
5e8e	H	202	E	0.427835	0	T
5e8e	H	203	G	0.309524	0	T
5e8e	H	204	D	0	0	-
5e8e	H	205	S	0.0923077	0	T
5e8e	H	206	G	0	0	T
5e8e	H	207	G	0	0	-
5e8e	H	208	P	0	0	E
5e8e	H	209	F	0	0	E
5e8e	H	210	V	0.0211268	0	E
5e8e	H	211	M	0.0478723	0	E
5e8e	H	212	K	0.512195	1	E
5e8e	H	213	S	0	0	-
5e8e	H	214	P	0.683824	1	T
5e8e	H	215	F	0.700508	0	T
5e8e	H	216	N	0.44586	0	T
5e8e	H	217	N	0.713376	1	-
5e8e	H	218	R	0.612903	1	-
5e8e	H	219	W	0.277533	1	E
5e8e	H	220	Y	0.0855856	0	E
5e8e	H	221	Q	0	0	E
5e8e	H	222	M	0.00531915	0	E
5e8e	H	223	G	0	0	E
5e8e	H	224	I	0	0	E
5e8e	H	225	V	0.056338	0	E
5e8e	H	226	S	0.0230769	0	E
5e8e	H	227	W	0.140969	0	E
5e8e	H	228	G	0.357143	0	-
5e8e	H	229	E	0.340206	0	S
5e8e	H	230	G	0.178571	0	S
5e8e	H	231	C	0.0814815	0	S
5e8e	H	232	D	0.147239	0	S
5e8e	H	233	R	0.495968	0	-
5e8e	H	234	D	0.625767	0	T
5e8e	H	235	G	0.321429	0	T
5e8e	H	236	K	0.263415	0	-
5e8e	H	237	Y	0.0630631	0	-
5e8e	H	238	G	0.0238095	0	E
5e8e	H	239	F	0.0152284	0	E
5e8e	H	240	Y	0.0045045	0	E
5e8e	H	241	T	0.0140845	0	E
5e8e	H	242	H	0.0652174	0	E
5e8e	H	243	V	0	0	T
5e8e	H	244	F	0.28934	0	G
5e8e	H	245	R	0.435484	0	G
5e8e	H	246	L	0.054878	0	G
5e8e	H	247	K	0.165854	0	H
5e8e	H	248	K	0.863415	0	H
5e8e	H	249	W	0.171806	0	H
5e8e	H	250	I	0	0	H
5e8e	H	251	Q	0.378788	0	H
5e8e	H	252	K	0.643902	0	H
5e8e	H	253	V	0.133803	0	H
5e8e	H	254	I	0.147929	1	H
5e8e	H	255	D	0.711656	1	T
5e8e	H	256	Q	0.555556	0	S
5e8e	H	257	F	0.715736	0	S
5e8e	H	258	G	0.988095	1	-
5e8e	H	259	E	0.927835	1	-
8uky	D	1	S	0.246154	0	-
8uky	D	2	M	0.930851	0	-
8uky	D	3	S	0.484615	0	S
8uky	D	4	E	0.360825	0	H
8uky	D	5	E	0.515464	0	H
8uky	D	6	Q	0.429293	0	H
8uky	D	7	V	0	0	H
8uky	D	8	A	0.0283019	0	H
8uky	D	9	Q	0.520202	0	H
8uky	D	10	D	0.165644	0	H
8uky	D	11	T	0	0	H
8uky	D	12	E	0.448454	1	H
8uky	D	13	E	0.273196	0	H
8uky	D	14	V	0	0	H
8uky	D	15	F	0.00507614	0	H
8uky	D	16	R	0.5	1	H
8uky	D	17	S	0.0307692	0	H
8uky	D	18	Y	0.045045	0	H
8uky	D	19	V	0.133803	1	H
8uky	D	20	F	0.57868	0	H
8uky	D	21	Y	0.153153	0	H
8uky	D	22	R	0.129032	0	H
8uky	D	23	H	0.315217	1	H
8uky	D	24	Q	0.378788	0	H
8uky	D	25	Q	0.313131	0	H
8uky	D	26	E	0.278351	0	H
8uky	D	27	Q	0.348485	1	H
8uky	D	28	E	0.582474	0	H
8uky	D	29	A	0.886792	0	H
8uky	D	30	E	0.680412	1	H
8uky	D	31	G	0.738095	0	T
8uky	D	32	V	0.577465	1	-
8uky	D	33	A	0.415094	0	P
8uky	D	34	A	0.830189	1	P
8uky	D	35	P	0.992647	0	P
8uky	D	36	A	0.933962	0	-
8uky	D	37	D	1	0	-
8uky	D	38	S	1	0	-
8uky	D	39	S	0.446154	0	-
8uky	D	40	T	0.605634	0	H
8uky	D	41	M	0.111702	0	H
8uky	D	42	G	0.0119048	0	H
8uky	D	43	Q	0.510101	0	H
8uky	D	44	V	0	0	H
8uky	D	45	G	0	0	H
8uky	D	46	R	0.5	0	H
8uky	D	47	Q	0.363636	0	H
8uky	D	48	L	0.0304878	0	H
8uky	D	49	A	0.0660377	0	H
8uky	D	50	I	0.532544	0	H
8uky	D	51	I	0.307692	0	-
8uky	D	52	G	0.845238	0	-
8uky	D	53	D	0.435583	0	-
8uky	D	54	D	0.815951	0	H
8uky	D	55	I	0.514793	0	H
8uky	D	56	N	0.127389	0	H
8uky	D	57	R	0.790323	0	H
8uky	D	58	R	0.483871	0	H
8uky	D	59	Y	0.18018	0	H
8uky	D	60	D	0.177914	0	H
8uky	D	61	S	0.392308	0	H
8uky	D	62	E	0.448454	0	H
8uky	D	63	F	0.0304569	0	H
8uky	D	64	Q	0.464646	0	H
8uky	D	65	T	0.584507	1	H
8uky	D	66	M	0.303191	0	H
8uky	D	67	L	0.0243902	0	H
8uky	D	68	Q	0.707071	1	H
8uky	D	69	H	0.918478	1	H
8uky	D	70	L	0.646341	0	S
8uky	D	71	Q	0.348485	0	-
8uky	D	72	P	0.00735294	0	-
8uky	D	73	T	0.408451	0	-
8uky	D	74	A	0.283019	1	T
8uky	D	75	E	0.845361	1	T
8uky	D	76	N	0.312102	0	T
8uky	D	77	A	0	0	H
8uky	D	78	Y	0.621622	0	H
8uky	D	79	E	0.773196	0	H
8uky	D	80	Y	0.0855856	0	H
8uky	D	81	F	0.0101523	0	H
8uky	D	82	T	0.274648	0	H
8uky	D	83	K	0.668293	0	H
8uky	D	84	I	0.0769231	0	H
8uky	D	85	A	0	0	H
8uky	D	86	T	0.415493	0	H
8uky	D	87	S	0.538462	0	H
8uky	D	88	L	0.054878	0	H
8uky	D	89	F	0.13198	0	T
8uky	D	90	E	0.809278	0	S
8uky	D	91	S	0.761538	0	S
8uky	D	92	G	0.309524	0	-
8uky	D	93	I	0.301775	0	-
8uky	D	94	N	0.464968	0	-
8uky	D	95	W	0.220264	0	H
8uky	D	96	G	0.22619	0	H
8uky	D	97	R	0.177419	0	H
8uky	D	98	V	0	0	H
8uky	D	99	V	0.0422535	0	H
8uky	D	100	A	0.0188679	0	H
8uky	D	101	L	0	0	H
8uky	D	102	L	0	0	H
8uky	D	103	G	0.0357143	0	H
8uky	D	104	F	0	0	H
8uky	D	105	G	0	0	H
8uky	D	106	Y	0.00900901	0	H
8uky	D	107	R	0.0806452	0	H
8uky	D	108	L	0	0	H
8uky	D	109	A	0.0754717	1	H
8uky	D	110	L	0.103659	1	H
8uky	D	111	H	0.206522	0	H
8uky	D	112	V	0	0	H
8uky	D	113	Y	0.648649	1	H
8uky	D	114	Q	0.570707	1	H
8uky	D	115	H	0.565217	0	T
8uky	D	116	G	0.357143	0	S
8uky	D	117	L	0.884146	1	-
8uky	D	118	T	0.450704	1	S
8uky	D	119	G	0.547619	1	-
8uky	D	120	F	0.0761421	0	-
8uky	D	121	L	0.384146	1	H
8uky	D	122	G	0.666667	1	H
8uky	D	123	Q	0.424242	1	H
8uky	D	124	V	0	0	H
8uky	D	125	T	0.147887	1	H
8uky	D	126	R	0.455645	0	H
8uky	D	127	F	0.147208	0	H
8uky	D	128	V	0.00704225	0	H
8uky	D	129	V	0.028169	0	H
8uky	D	130	D	0.349693	0	H
8uky	D	131	F	0.0558376	0	H
8uky	D	132	M	0.00531915	0	H
8uky	D	133	L	0.231707	0	H
8uky	D	134	H	0.793478	0	H
8uky	D	135	H	0.478261	0	T
8uky	D	136	S	0.430769	0	T
8uky	D	137	I	0.0118343	0	H
8uky	D	138	A	0	0	H
8uky	D	139	R	0.544355	0	H
8uky	D	140	W	0.154185	0	H
8uky	D	141	I	0	0	H
8uky	D	142	A	0.132075	0	H
8uky	D	143	Q	0.681818	0	H
8uky	D	144	R	0.451613	0	T
8uky	D	145	G	0.428571	0	T
8uky	D	146	G	0	0	S
8uky	D	147	W	0	0	G
8uky	D	148	V	0.366197	0	G
8uky	D	149	A	0.169811	0	G
8uky	D	150	A	0.0188679	0	G
8uky	D	151	L	0.359756	0	T
8uky	D	152	N	0.789809	0	-
8uky	D	153	L	0.914634	0	-
3skj	F	1	W	0.352423	0	-
3skj	F	2	D	0.625767	1	E
3skj	F	3	L	0.481707	0	E
3skj	F	4	M	0.367021	1	E
3skj	F	5	Q	0.606061	1	E
3skj	F	6	N	0.433121	1	E
3skj	F	7	I	0.514793	1	E
3skj	F	8	M	0.207447	0	E
3skj	F	9	N	0.898089	0	T
3skj	F	10	D	0.920245	0	T
3skj	F	11	M	0.606383	0	E
3skj	F	12	P	0.588235	0	E
3skj	F	13	I	0.313609	0	E
3skj	F	14	Y	0.612613	0	E
3skj	F	15	M	0.117021	1	E
3skj	F	16	Y	0.414414	0	E
3skj	F	17	S	0.192308	1	E
3skj	F	18	V	0.126761	0	E
3skj	F	19	C	0.377778	1	-
3skj	F	20	N	0.490446	1	-
3skj	F	21	V	0.0633803	0	-
3skj	F	22	M	0.569149	1	S
3skj	F	23	S	0.615385	0	S
3skj	F	24	G	0.511905	0	-
3skj	F	25	D	0.969325	0	-
3skj	F	26	Q	0.378788	0	-
3skj	F	27	D	0.785276	0	-
3skj	F	28	N	0.433121	0	-
3skj	F	29	W	0.885463	0	-
3skj	F	30	L	0.408537	0	-
3skj	F	31	R	1	0	-
3skj	F	32	L	0.432927	0	-
3skj	F	33	K	0.429268	0	E
3skj	F	34	F	0.00507614	0	E
3skj	F	35	T	0.133803	1	E
3skj	F	36	V	0.00704225	0	E
3skj	F	37	R	0.193548	1	B
3skj	F	38	D	0.263804	0	-
3skj	F	39	C	0.140741	0	G
3skj	F	40	N	0.936306	0	G
3skj	F	41	S	0.192308	1	G
3skj	F	42	F	0.15736	1	S
3skj	F	43	P	0.875	1	T
3skj	F	44	G	0.738095	0	T
3skj	F	45	G	0	0	-
3skj	F	46	A	0.924528	0	T
3skj	F	47	S	0.753846	0	T
3skj	F	48	S	0.207692	0	T
3skj	F	49	C	0.0222222	0	-
3skj	F	50	K	0.663415	0	-
3skj	F	51	E	0.345361	0	S
3skj	F	52	T	0.528169	0	-
3skj	F	53	F	0.167513	0	-
3skj	F	54	N	1	0	-
3skj	F	55	I	0.455621	0	-
3skj	F	56	A	0.5	0	-
3skj	F	57	P	0.169118	0	-
3skj	F	58	D	0.92638	0	S
3skj	F	59	E	0.474227	0	S
3skj	F	60	I	0.260355	0	-
3skj	F	61	T	0.0422535	0	B
3skj	F	62	V	0.450704	0	-
3skj	F	63	S	0.415385	1	H
3skj	F	64	S	0.515385	0	H
3skj	F	65	D	0.257669	0	H
3skj	F	66	F	0.527919	1	H
3skj	F	67	E	0.778351	1	H
3skj	F	68	A	0.632075	0	T
3skj	F	69	R	0.5	1	T
3skj	F	70	H	0.51087	0	-
3skj	F	71	V	0.408451	1	-
3skj	F	72	K	0.302439	0	-
3skj	F	73	L	0.469512	0	-
3skj	F	74	N	0.0509554	0	E
3skj	F	75	V	0.65493	0	E
3skj	F	76	E	0.603093	0	-
3skj	F	77	A	0.320755	0	-
3skj	F	78	C	0.103704	1	-
3skj	F	79	V	0.0211268	0	E
3skj	F	80	A	0.0849057	1	E
3skj	F	81	L	0.164634	0	E
3skj	F	82	L	0.292683	0	E
3skj	F	83	S	0.407692	0	E
3skj	F	84	V	1	0	-
6muf	G	1	A	1	0	-
6muf	G	2	K	0.658537	1	-
6muf	G	3	K	0.717073	1	-
6muf	G	4	W	0.352423	1	E
6muf	G	5	V	0.71831	1	E
6muf	G	6	T	0.169014	1	E
6muf	G	7	V	0.746479	1	E
6muf	G	8	Y	0.531532	1	E
6muf	G	9	Y	0.86036	1	E
6muf	G	10	G	0.630952	1	S
6muf	G	11	V	0.28169	1	-
6muf	G	12	P	0.933824	1	S
6muf	G	13	V	0.457746	1	-
6muf	G	14	W	0.251101	1	E
6muf	G	15	K	0.541463	1	E
6muf	G	16	E	0.489691	0	E
6muf	G	17	A	0.179245	0	-
6muf	G	18	T	0.697183	0	-
6muf	G	19	T	0.197183	1	-
6muf	G	20	T	0.774648	1	-
6muf	G	21	L	0.097561	1	-
6muf	G	22	F	0.472081	1	E
6muf	G	23	C	0.192593	1	E
6muf	G	24	A	0.0377358	0	E
6muf	G	25	S	0.0230769	0	E
6muf	G	26	D	0.533742	0	-
6muf	G	27	A	1	0	-
6muf	G	28	V	1	0	-
6muf	G	29	H	0.478261	0	E
6muf	G	30	N	0.0955414	0	E
6muf	G	31	V	0.0492958	0	T
6muf	G	32	W	0.0396476	0	T
6muf	G	33	A	0.254717	0	-
6muf	G	34	T	0.105634	0	G
6muf	G	35	H	0.532609	0	G
6muf	G	36	A	0.726415	1	G
6muf	G	37	C	0.177778	1	S
6muf	G	38	V	0.535211	1	E
6muf	G	39	P	0.735294	0	E
6muf	G	40	T	0.161972	0	-
6muf	G	41	D	0.460123	0	-
6muf	G	42	P	0.970588	0	S
6muf	G	43	N	0.789809	0	S
6muf	G	44	P	0.735294	0	-
6muf	G	45	Q	0.560606	0	-
6muf	G	46	E	0.42268	0	E
6muf	G	47	I	0.56213	1	E
6muf	G	48	V	0.626761	1	E
6muf	G	49	L	0.176829	1	E
6muf	G	50	G	0.654762	1	T
6muf	G	51	N	1	1	T
6muf	G	52	V	0.267606	1	-
6muf	G	53	T	0.535211	1	-
6muf	G	54	E	0.180412	1	E
6muf	G	55	N	0.611465	1	E
6muf	G	56	F	0.0253807	0	E
6muf	G	57	N	0.33758	0	E
6muf	G	58	M	0	0	T
6muf	G	59	W	0.092511	0	T
6muf	G	60	K	0.565854	0	T
6muf	G	61	N	0.0828025	0	-
6muf	G	62	N	0.414013	0	H
6muf	G	63	M	0.0106383	0	H
6muf	G	64	V	0	0	H
6muf	G	65	E	0.345361	0	H
6muf	G	66	Q	0.141414	1	H
6muf	G	67	M	0.0212766	0	H
6muf	G	68	H	0.048913	0	H
6muf	G	69	E	0.675258	0	H
6muf	G	70	D	0.349693	1	H
6muf	G	71	I	0.0118343	0	H
6muf	G	72	I	0.224852	0	H
6muf	G	73	S	0.530769	1	H
6muf	G	74	L	0.262195	1	H
6muf	G	75	W	0.0572687	0	H
6muf	G	76	D	0.404908	0	H
6muf	G	77	Q	0.641414	1	H
6muf	G	78	S	0.169231	0	H
6muf	G	79	L	0.097561	0	T
6muf	G	80	K	0.663415	0	S
6muf	G	81	P	0.816176	0	S
6muf	G	82	C	0.0666667	0	S
6muf	G	83	V	0.246479	0	P
6muf	G	84	K	0.42439	0	B
6muf	G	85	L	0.00609756	0	-
6muf	G	86	T	0.5	0	-
6muf	G	87	P	0.308824	0	T
6muf	G	88	L	0.0182927	0	T
6muf	G	89	C	0.4	0	-
6muf	G	90	V	0.34507	0	S
6muf	G	91	T	0.528169	0	-
6muf	G	92	L	0.0121951	0	E
6muf	G	93	N	0.477707	0	E
6muf	G	94	C	0.103704	0	E
6muf	G	95	N	0.687898	0	E
6muf	G	96	N	0.522293	0	-
6muf	G	97	V	0.387324	0	-
6muf	G	98	N	0.929936	1	-
6muf	G	99	E	0.541237	0	-
6muf	G	100	M	0.0425532	0	E
6muf	G	101	K	0.0390244	0	E
6muf	G	102	N	0.286624	0	E
6muf	G	103	C	0	0	E
6muf	G	104	S	0.169231	0	E
6muf	G	105	F	0.0203046	0	E
6muf	G	106	N	0.617834	0	E
6muf	G	107	V	0.0633803	0	E
6muf	G	108	T	0.457746	0	E
6muf	G	109	T	0.084507	0	-
6muf	G	110	S	0.523077	0	S
6muf	G	111	I	0.56213	0	S
6muf	G	112	R	0.875	0	T
6muf	G	113	D	0.779141	0	T
6muf	G	114	K	0.653659	0	-
6muf	G	115	I	0.585799	0	E
6muf	G	116	K	0.541463	0	E
6muf	G	117	K	0.678049	0	E
6muf	G	118	E	0.242268	0	E
6muf	G	119	Y	0.463964	0	E
6muf	G	120	A	0	0	E
6muf	G	121	L	0.0365854	0	E
6muf	G	122	F	0.0101523	0	E
6muf	G	123	Y	0.0990991	0	E
6muf	G	124	K	0.380488	0	G
6muf	G	125	L	0.231707	0	G
6muf	G	126	D	0.0184049	0	G
6muf	G	127	V	0.028169	0	E
6muf	G	128	V	0.366197	0	E
6muf	G	129	P	0.507353	0	E
6muf	G	130	L	0.75	0	-
6muf	G	131	T	0.908451	0	-
6muf	G	132	N	0.509554	0	E
6muf	G	133	Y	0.0630631	0	E
6muf	G	134	R	0.205645	0	E
6muf	G	135	L	0.0792683	0	E
6muf	G	136	I	0.325444	0	T
6muf	G	137	N	0.0318471	0	T
6muf	G	138	C	0.311111	0	T
6muf	G	139	N	0.751592	0	T
6muf	G	140	T	0.65493	0	T
6muf	G	141	S	0.192308	0	-
6muf	G	142	V	0.542254	0	E
6muf	G	143	I	0.0236686	0	E
6muf	G	144	T	0.105634	0	E
6muf	G	145	Q	0.020202	0	E
6muf	G	146	A	0	0	P
6muf	G	147	C	0.0962963	0	P
6muf	G	148	P	0.397059	0	T
6muf	G	149	K	0.614634	0	T
6muf	G	150	V	0.225352	0	E
6muf	G	151	S	0.338462	0	E
6muf	G	152	F	0.187817	0	-
6muf	G	153	E	0.587629	0	-
6muf	G	154	P	0.227941	0	-
6muf	G	155	I	0.289941	0	-
6muf	G	156	P	0.316176	0	-
6muf	G	157	I	0.0532544	0	B
6muf	G	158	H	0.168478	0	E
6muf	G	159	Y	0.045045	0	E
6muf	G	160	C	0.037037	0	E
6muf	G	161	A	0.132075	0	P
6muf	G	162	P	0.235294	1	P
6muf	G	163	A	0.990566	1	T
6muf	G	164	G	0.595238	1	T
6muf	G	165	F	0.319797	1	E
6muf	G	166	A	0.113208	1	E
6muf	G	167	I	0	0	E
6muf	G	168	L	0.00609756	0	E
6muf	G	169	K	0.15122	0	-
6muf	G	170	C	0.0296296	0	-
6muf	G	171	N	0.248408	0	-
6muf	G	172	S	0.230769	0	-
6muf	G	173	K	0.55122	0	T
6muf	G	174	T	0.774648	0	T
6muf	G	175	F	0.0761421	0	-
6muf	G	176	N	0.503185	0	-
6muf	G	177	G	0	0	S
6muf	G	178	S	0.361538	0	E
6muf	G	179	G	0.25	0	E
6muf	G	180	P	0.639706	1	E
6muf	G	181	C	0.00740741	0	E
6muf	G	182	T	0.753521	1	S
6muf	G	183	N	0.433121	0	S
6muf	G	184	V	0.00704225	0	E
6muf	G	185	S	0	0	E
6muf	G	186	T	0.253521	1	E
6muf	G	187	V	0.084507	0	E
6muf	G	188	Q	0.570707	1	S
6muf	G	189	C	0.177778	0	B
6muf	G	190	T	0.0352113	0	-
6muf	G	191	H	0.233696	0	-
6muf	G	192	G	0.285714	0	-
6muf	G	193	I	0.0177515	0	B
6muf	G	194	R	0.439516	0	-
6muf	G	195	P	0.0220588	0	-
6muf	G	196	V	0.147887	0	-
6muf	G	197	V	0.302817	0	-
6muf	G	198	S	0.00769231	0	-
6muf	G	199	T	0.147887	0	S
6muf	G	200	Q	0.00505051	0	S
6muf	G	201	L	0	0	S
6muf	G	202	L	0.0731707	0	-
6muf	G	203	L	0.0670732	0	B
6muf	G	204	N	0.305732	0	S
6muf	G	205	G	0.285714	0	-
6muf	G	206	S	0.338462	0	-
6muf	G	207	L	0.463415	0	-
6muf	G	208	A	0.132075	0	-
6muf	G	209	E	0.603093	0	S
6muf	G	210	E	0.731959	0	S
6muf	G	211	E	0.479381	0	S
6muf	G	212	I	0.00591716	0	-
6muf	G	213	V	0.147887	0	E
6muf	G	214	I	0.0532544	0	E
6muf	G	215	R	0.0443548	0	E
6muf	G	216	S	0.0769231	0	-
6muf	G	217	E	0.463918	0	S
6muf	G	218	N	0.535032	0	S
6muf	G	219	I	0.130178	0	T
6muf	G	220	T	0.711268	0	T
6muf	G	221	D	0.355828	0	S
6muf	G	222	N	0.509554	0	T
6muf	G	223	A	0.698113	0	T
6muf	G	224	K	0.385366	0	S
6muf	G	225	T	0.197183	0	-
6muf	G	226	I	0	0	E
6muf	G	227	I	0.0177515	0	E
6muf	G	228	V	0	0	E
6muf	G	229	Q	0.0707071	0	E
6muf	G	230	L	0.0121951	0	E
6muf	G	231	N	0.216561	0	E
6muf	G	232	E	0.587629	0	E
6muf	G	233	A	0.141509	0	E
6muf	G	234	V	0.00704225	0	E
6muf	G	235	E	0.391753	0	E
6muf	G	236	I	0.0177515	0	E
6muf	G	237	N	0.401274	0	E
6muf	G	238	C	0.0222222	0	E
6muf	G	239	T	0.0140845	0	E
6muf	G	240	R	0.0201613	0	E
6muf	G	241	P	0.0808824	0	E
6muf	G	242	N	0.0509554	0	E
6muf	G	243	N	0.356688	0	E
6muf	G	244	N	0.0191083	0	E
6muf	G	245	T	0.380282	0	E
6muf	G	246	R	0.274194	0	E
6muf	G	247	K	0.234146	0	E
6muf	G	248	S	0.446154	0	E
6muf	G	249	I	0.035503	0	E
6muf	G	250	H	0.625	0	E
6muf	G	251	I	0.0650888	0	-
6muf	G	252	G	0.0714286	0	S
6muf	G	253	P	0.838235	0	S
6muf	G	254	G	0.857143	0	S
6muf	G	255	R	0.568548	0	-
6muf	G	256	A	0.141509	0	E
6muf	G	257	F	0	0	E
6muf	G	258	Y	0.252252	0	E
6muf	G	259	A	0	0	E
6muf	G	260	T	0.028169	0	E
6muf	G	261	G	0.0714286	0	E
6muf	G	262	D	0.558282	1	E
6muf	G	263	I	0.16568	1	E
6muf	G	264	I	0.491124	1	E
6muf	G	265	G	0.761905	1	S
6muf	G	266	N	0.821656	1	-
6muf	G	267	I	0.420118	1	-
6muf	G	268	R	0.572581	1	-
6muf	G	269	Q	0.484848	1	-
6muf	G	270	A	0.0754717	0	-
6muf	G	271	H	0.157609	1	E
6muf	G	272	C	0.00740741	0	E
6muf	G	273	N	0.22293	0	E
6muf	G	274	I	0.035503	0	E
6muf	G	275	S	0.284615	0	E
6muf	G	276	K	0.497561	0	H
6muf	G	277	A	0.650943	0	H
6muf	G	278	R	0.399194	0	H
6muf	G	279	W	0.0440529	0	H
6muf	G	280	N	0.624204	0	H
6muf	G	281	E	0.484536	0	H
6muf	G	282	T	0.028169	0	H
6muf	G	283	L	0.0182927	0	H
6muf	G	284	G	0.261905	0	H
6muf	G	285	Q	0.222222	0	H
6muf	G	286	I	0	0	H
6muf	G	287	V	0.0915493	0	H
6muf	G	288	A	0.415094	0	H
6muf	G	289	K	0.160976	0	H
6muf	G	290	L	0.0121951	0	H
6muf	G	291	E	0.484536	0	H
6muf	G	292	E	0.757732	0	H
6muf	G	293	Q	0.5	0	S
6muf	G	294	F	0.19797	0	-
6muf	G	295	P	0.720588	0	-
6muf	G	296	K	0.44878	0	-
6muf	G	297	T	0.225352	0	-
6muf	G	298	I	0.0414201	0	E
6muf	G	299	I	0.177515	0	E
6muf	G	300	F	0.0101523	0	E
6muf	G	301	N	0.318471	0	-
6muf	G	302	H	0.445652	0	-
6muf	G	303	S	0.130769	0	-
6muf	G	304	S	1	0	-
6muf	G	305	P	0.404412	0	-
6muf	G	306	E	0.278351	0	T
6muf	G	307	I	0.662722	0	T
6muf	G	308	V	0.584507	0	T
6muf	G	309	T	0.112676	0	S
6muf	G	310	H	0	0	E
6muf	G	311	S	0.115385	0	E
6muf	G	312	F	0.0406091	0	-
6muf	G	313	N	0.286624	0	-
6muf	G	314	C	0	0	B
6muf	G	315	G	0.666667	0	T
6muf	G	316	G	0.0714286	0	T
6muf	G	317	E	0.0206186	0	B
6muf	G	318	F	0.0913706	0	E
6muf	G	319	F	0	0	E
6muf	G	320	Y	0.045045	0	E
6muf	G	321	C	0	0	E
6muf	G	322	N	0.407643	0	-
6muf	G	323	T	0.0211268	0	-
6muf	G	324	T	0.323944	0	T
6muf	G	325	P	0.426471	0	T
6muf	G	326	L	0.0243902	0	T
6muf	G	327	F	0	0	S
6muf	G	328	N	0.719745	0	-
6muf	G	329	S	0.346154	0	E
6muf	G	330	T	0.591549	0	E
6muf	G	331	W	0.255507	0	E
6muf	G	332	N	0.993631	0	-
6muf	G	333	E	1	0	-
6muf	G	334	Q	0.606061	0	-
6muf	G	335	N	0.535032	0	E
6muf	G	336	I	0.106509	0	E
6muf	G	337	T	0.485915	1	E
6muf	G	338	L	0.0121951	0	E
6muf	G	339	Q	0.691919	1	E
6muf	G	340	C	0.00740741	0	E
6muf	G	341	R	0.520161	0	E
6muf	G	342	I	0.035503	0	E
6muf	G	343	K	0.0878049	0	E
6muf	G	344	Q	0.0151515	0	S
6muf	G	345	I	0.0828402	0	E
6muf	G	346	I	0.0769231	0	E
6muf	G	347	N	0.484076	0	-
6muf	G	348	M	0.132979	0	-
6muf	G	349	W	0.207048	0	S
6muf	G	350	Q	0.267677	0	-
6muf	G	351	G	0.940476	0	-
6muf	G	352	V	0.866197	0	S
6muf	G	353	G	0.261905	0	S
6muf	G	354	K	0.604878	0	E
6muf	G	355	A	0.0471698	0	E
6muf	G	356	M	0.0106383	0	E
6muf	G	357	Y	0.036036	0	E
6muf	G	358	A	0.00943396	0	P
6muf	G	359	P	0.0882353	0	P
6muf	G	360	P	0.0514706	0	P
6muf	G	361	I	0.337278	0	P
6muf	G	362	R	0.53629	0	P
6muf	G	363	G	0.238095	0	E
6muf	G	364	Q	0.712121	0	E
6muf	G	365	I	0.0473373	0	E
6muf	G	366	R	0.629032	0	E
6muf	G	367	C	0.192593	0	E
6muf	G	368	S	0.669231	0	E
6muf	G	369	S	0.123077	0	E
6muf	G	370	N	0.401274	0	E
6muf	G	371	I	0	0	E
6muf	G	372	T	0.0352113	0	E
6muf	G	373	G	0.0119048	0	E
6muf	G	374	L	0.00609756	0	E
6muf	G	375	L	0	0	E
6muf	G	376	L	0	0	E
6muf	G	377	T	0.316901	0	E
6muf	G	378	R	0.0846774	0	E
6muf	G	379	D	0.595092	0	-
6muf	G	380	N	1	0	-
6muf	G	381	G	0.690476	0	-
6muf	G	382	T	0.401408	0	-
6muf	G	383	E	0.170103	0	E
6muf	G	384	T	0.161972	0	E
6muf	G	385	F	0.0101523	0	E
6muf	G	386	R	0.157258	0	E
6muf	G	387	P	0.0367647	0	E
6muf	G	388	G	0.119048	0	-
6muf	G	389	G	0.0833333	0	-
6muf	G	390	G	0.678571	0	-
6muf	G	391	N	0.471338	0	-
6muf	G	392	M	0.175532	0	T
6muf	G	393	R	0.258065	0	H
6muf	G	394	D	0.0429448	0	H
6muf	G	395	N	0.0828025	0	H
6muf	G	396	W	0.0220264	0	H
6muf	G	397	R	0.0967742	0	H
6muf	G	398	S	0.123077	0	T
6muf	G	399	E	0.0979381	0	T
6muf	G	400	L	0	0	S
6muf	G	401	Y	0.117117	0	S
6muf	G	402	K	0.15122	0	S
6muf	G	403	Y	0.0045045	0	-
6muf	G	404	K	0.0487805	0	-
6muf	G	405	V	0.119718	0	E
6muf	G	406	V	0	0	E
6muf	G	407	K	0.326829	1	E
6muf	G	408	I	0.360947	1	E
6muf	G	409	E	0.381443	0	-
6muf	G	410	P	0.294118	1	-
6muf	G	411	L	0.731707	1	E
6muf	G	412	G	0.238095	1	E
6muf	G	413	I	0.745562	1	E
6muf	G	414	A	0.424528	1	E
6muf	G	415	P	0.595588	1	E
6muf	G	416	T	0.366197	1	E
6muf	G	417	A	0.688679	1	S
6muf	G	418	C	0.577778	1	-
6muf	G	419	K	0.560976	1	-
6muf	G	420	R	0.899194	1	-
6muf	G	421	R	1	0	-
6rps	B	1	M	0.925532	1	-
6rps	B	2	K	0.404878	1	-
6rps	B	3	W	0.15859	1	-
6rps	B	4	T	0.21831	0	-
6rps	B	5	Y	0.121622	0	S
6rps	B	6	F	0.898477	1	S
6rps	B	7	G	0.464286	1	S
6rps	B	8	P	0.852941	1	T
6rps	B	9	D	0.319018	0	T
6rps	B	10	G	0.0714286	0	S
6rps	B	11	E	0.21134	1	T
6rps	B	12	N	1	1	T
6rps	B	13	S	0.238462	1	S
6rps	B	14	W	0.0176211	0	H
6rps	B	15	S	0.438462	1	H
6rps	B	16	K	0.814634	1	H
6rps	B	17	K	0.57561	0	H
6rps	B	18	Y	0.324324	1	-
6rps	B	19	P	0.75	0	G
6rps	B	20	S	0.376923	0	G
6rps	B	21	C	0.0592593	1	G
6rps	B	22	G	0.714286	1	G
6rps	B	23	G	0.488095	0	S
6rps	B	24	L	0.871951	1	S
6rps	B	25	L	0.213415	0	S
6rps	B	26	Q	0.0454545	0	-
6rps	B	27	S	0	0	S
6rps	B	28	P	0	0	-
6rps	B	29	I	0	0	-
6rps	B	30	D	0.190184	0	E
6rps	B	31	L	0.00609756	0	E
6rps	B	32	H	0.288043	1	-
6rps	B	33	S	0.723077	0	G
6rps	B	34	D	0.791411	1	G
6rps	B	35	I	0.0650888	0	G
6rps	B	36	L	0.152439	0	E
6rps	B	37	Q	0.489899	0	E
6rps	B	38	Y	0.558559	0	E
6rps	B	39	D	0.319018	0	-
6rps	B	40	A	0.726415	0	T
6rps	B	41	S	0.646154	0	T
6rps	B	42	L	0.158537	0	-
6rps	B	43	T	0.507042	0	P
6rps	B	44	P	0.625	0	P
6rps	B	45	L	0.0365854	0	P
6rps	B	46	E	0.628866	0	E
6rps	B	47	F	0.071066	0	E
6rps	B	48	Q	0.368687	0	E
6rps	B	49	G	0.47619	0	T
6rps	B	50	Y	0.00900901	0	-
6rps	B	51	N	0.751592	0	B
6rps	B	52	L	0.0792683	0	-
6rps	B	53	S	0.430769	0	-
6rps	B	54	A	0.641509	0	T
6rps	B	55	N	0.987261	0	T
6rps	B	56	K	0.663415	0	S
6rps	B	57	Q	0.520202	1	E
6rps	B	58	F	0.13198	0	E
6rps	B	59	L	0.219512	1	E
6rps	B	60	L	0.00609756	0	E
6rps	B	61	T	0.105634	1	E
6rps	B	62	N	0	0	E
6rps	B	63	N	0.33758	1	-
6rps	B	64	G	0	0	S
6rps	B	65	H	0.13587	1	S
6rps	B	66	S	0.0461538	0	S
6rps	B	67	V	0.0140845	0	E
6rps	B	68	K	0.239024	1	E
6rps	B	69	L	0.00609756	0	E
6rps	B	70	N	0.407643	1	E
6rps	B	71	L	0.0792683	0	-
6rps	B	72	P	0.235294	0	-
6rps	B	73	S	0.469231	0	T
6rps	B	74	D	0.650307	0	T
6rps	B	75	M	0	0	-
6rps	B	76	H	0.179348	0	E
6rps	B	77	I	0.00591716	0	E
6rps	B	78	Q	0.348485	0	E
6rps	B	79	G	0.392857	0	S
6rps	B	80	L	0.146341	0	S
6rps	B	81	Q	0.974747	0	S
6rps	B	82	S	0.238462	0	S
6rps	B	83	R	0.350806	0	-
6rps	B	84	Y	0.045045	0	E
6rps	B	85	S	0.0384615	0	E
6rps	B	86	A	0	0	E
6rps	B	87	T	0.267606	1	E
6rps	B	88	Q	0.191919	1	E
6rps	B	89	L	0.0121951	0	E
6rps	B	90	H	0.146739	0	E
6rps	B	91	L	0	0	E
6rps	B	92	H	0.0108696	0	E
6rps	B	93	W	0	0	E
6rps	B	94	G	0	0	-
6rps	B	95	N	0.152866	1	B
6rps	B	96	P	0.367647	0	T
6rps	B	97	N	0.968153	1	T
6rps	B	98	D	0.472393	1	B
6rps	B	99	P	0.345588	1	-
6rps	B	100	H	0.521739	1	-
6rps	B	101	G	0	0	-
6rps	B	102	S	0	0	-
6rps	B	103	E	0	0	S
6rps	B	104	H	0	0	S
6rps	B	105	T	0.0352113	0	E
6rps	B	106	V	0.197183	0	E
6rps	B	107	S	0.6	1	T
6rps	B	108	G	0.511905	1	T
6rps	B	109	Q	0.636364	1	E
6rps	B	110	H	0.315217	0	E
6rps	B	111	F	0.182741	0	P
6rps	B	112	A	0.0660377	0	S
6rps	B	113	A	0	0	E
6rps	B	114	E	0	0	E
6rps	B	115	L	0	0	E
6rps	B	116	H	0.0108696	0	E
6rps	B	117	I	0	0	E
6rps	B	118	V	0.0985915	1	E
6rps	B	119	H	0	0	E
6rps	B	120	Y	0.0855856	0	E
6rps	B	121	N	0.044586	0	E
6rps	B	122	S	0.284615	0	T
6rps	B	123	D	0.607362	0	T
6rps	B	124	L	0.70122	0	T
6rps	B	125	Y	0.220721	0	-
6rps	B	126	P	0.691176	0	S
6rps	B	127	D	0.404908	1	S
6rps	B	128	A	0.169811	1	H
6rps	B	129	S	0.723077	1	H
6rps	B	130	T	0.352113	0	H
6rps	B	131	A	0	0	H
6rps	B	132	S	0.184615	1	T
6rps	B	133	N	0.66879	0	T
6rps	B	134	K	0.414634	0	S
6rps	B	135	S	0.769231	0	T
6rps	B	136	E	0.376289	0	T
6rps	B	137	G	0	0	-
6rps	B	138	L	0.0304878	0	E
6rps	B	139	A	0.0188679	0	E
6rps	B	140	V	0.028169	0	E
6rps	B	141	L	0.0121951	0	E
6rps	B	142	A	0	0	E
6rps	B	143	V	0	0	E
6rps	B	144	L	0	0	E
6rps	B	145	I	0.00591716	0	E
6rps	B	146	E	0.340206	0	E
6rps	B	147	M	0.43617	0	E
6rps	B	148	G	0.464286	0	E
6rps	B	149	S	0.630769	0	S
6rps	B	150	F	0.563452	0	-
6rps	B	151	N	0.152866	0	-
6rps	B	152	P	0.602941	0	H
6rps	B	153	S	0.169231	0	H
6rps	B	154	Y	0	0	H
6rps	B	155	D	0.269939	0	H
6rps	B	156	K	0.536585	0	H
6rps	B	157	I	0.00591716	0	H
6rps	B	158	F	0.0609137	0	H
6rps	B	159	S	0.4	0	T
6rps	B	160	H	0.255435	0	T
6rps	B	161	L	0.0182927	0	G
6rps	B	162	Q	0.661616	0	G
6rps	B	163	H	0.581522	0	G
6rps	B	164	V	0	0	-
6rps	B	165	K	0.395122	0	-
6rps	B	166	Y	0.162162	0	S
6rps	B	167	K	0.229268	1	T
6rps	B	168	G	0.595238	1	T
6rps	B	169	Q	0.252525	1	-
6rps	B	170	E	0.628866	1	E
6rps	B	171	A	0.141509	0	E
6rps	B	172	F	0.593909	1	E
6rps	B	173	V	0.00704225	0	E
6rps	B	174	P	0.382353	0	E
6rps	B	175	G	0.047619	0	-
6rps	B	176	F	0.0862944	0	-
6rps	B	177	N	0.267516	0	B
6rps	B	178	I	0	0	G
6rps	B	179	E	0.407216	0	G
6rps	B	180	E	0.407216	0	G
6rps	B	181	L	0	0	G
6rps	B	182	L	0.0426829	0	S
6rps	B	183	P	0.0735294	0	-
6rps	B	184	E	0.809278	0	S
6rps	B	185	R	0.754032	0	-
6rps	B	186	T	0.169014	0	-
6rps	B	187	A	0.462264	0	S
6rps	B	188	E	0.268041	0	-
6rps	B	189	Y	0	0	E
6rps	B	190	Y	0.0630631	0	E
6rps	B	191	R	0.0927419	0	E
6rps	B	192	Y	0.0225225	0	E
6rps	B	193	R	0.508065	0	E
6rps	B	194	G	0	0	E
6rps	B	195	S	0	0	-
6rps	B	196	L	0.256098	1	-
6rps	B	197	T	0.0422535	0	S
6rps	B	198	T	0.246479	1	S
6rps	B	199	P	0.0735294	1	T
6rps	B	200	P	0.485294	1	T
6rps	B	201	C	0	0	-
6rps	B	202	N	0.101911	0	-
6rps	B	203	P	0.382353	0	S
6rps	B	204	T	0.0985915	0	-
6rps	B	205	V	0.0140845	0	E
6rps	B	206	L	0.115854	0	E
6rps	B	207	W	0.0176211	0	E
6rps	B	208	T	0.0211268	0	E
6rps	B	209	V	0	0	E
6rps	B	210	F	0	0	E
6rps	B	211	R	0.387097	0	S
6rps	B	212	N	0.292994	0	S
6rps	B	213	P	0.272059	0	P
6rps	B	214	V	0.0774648	0	E
6rps	B	215	Q	0.39899	0	E
6rps	B	216	I	0.00591716	0	E
6rps	B	217	S	0.0615385	0	E
6rps	B	218	Q	0.60101	0	H
6rps	B	219	E	0.726804	0	H
6rps	B	220	Q	0.030303	0	H
6rps	B	221	L	0.0243902	0	H
6rps	B	222	L	0.54878	0	H
6rps	B	223	A	0.396226	0	H
6rps	B	224	L	0.00609756	0	H
6rps	B	225	E	0.0257732	0	H
6rps	B	226	T	0.570423	0	T
6rps	B	227	A	0.179245	0	T
6rps	B	228	L	0.0182927	0	-
6rps	B	229	Y	0.247748	0	B
6rps	B	230	C	0.162963	0	S
6rps	B	231	T	0.0492958	0	S
6rps	B	232	H	0.565217	1	-
6rps	B	233	M	0.553191	1	T
6rps	B	234	D	0.920245	1	T
6rps	B	235	D	0.380368	0	-
6rps	B	236	P	0.904412	1	S
6rps	B	237	S	0.469231	0	S
6rps	B	238	P	0.492647	0	-
6rps	B	239	R	0.576613	0	-
6rps	B	240	E	0.56701	0	B
6rps	B	241	M	0.00531915	0	-
6rps	B	242	I	0.284024	1	-
6rps	B	243	N	0.375796	1	-
6rps	B	244	N	0.00636943	0	-
6rps	B	245	F	0.13198	1	-
6rps	B	246	R	0.0201613	0	P
6rps	B	247	Q	0.510101	1	P
6rps	B	248	V	0.387324	1	P
6rps	B	249	Q	0.227273	1	P
6rps	B	250	K	0.892683	1	P
6rps	B	251	F	0.0964467	0	-
6rps	B	252	D	0.742331	1	-
6rps	B	253	E	1	0	S
6rps	B	254	R	0.258065	0	-
6rps	B	255	L	0.402439	0	-
6rps	B	256	V	0	0	E
6rps	B	257	Y	0.396396	0	E
6rps	B	258	T	0	0	E
6rps	B	259	S	0.176923	0	S
6rps	B	260	F	0.0659898	0	S
6rps	B	261	S	0.769231	0	-
6rps	B	262	Q	0.641414	0	-
5k9k	F	1	P	0.970588	0	-
5k9k	F	2	G	0.75	0	-
5k9k	F	3	N	0.121019	0	S
5k9k	F	4	D	0.644172	0	-
5k9k	F	5	N	0.528662	0	T
5k9k	F	6	S	0.315385	0	T
5k9k	F	7	T	0.105634	0	-
5k9k	F	8	A	0.00943396	0	E
5k9k	F	9	T	0.0704225	0	E
5k9k	F	10	L	0.0121951	0	E
5k9k	F	11	C	0	0	E
5k9k	F	12	L	0	0	E
5k9k	F	13	G	0	0	E
5k9k	F	14	H	0.0815217	0	E
5k9k	F	15	H	0.184783	1	B
5k9k	F	16	A	0.0188679	0	-
5k9k	F	17	V	0.288732	0	-
5k9k	F	18	P	0.485294	0	S
5k9k	F	19	N	0.936306	0	S
5k9k	F	20	G	0.178571	0	-
5k9k	F	21	T	0.352113	0	E
5k9k	F	22	L	0.518293	0	E
5k9k	F	23	V	0.0492958	0	E
5k9k	F	24	K	0.365854	0	-
5k9k	F	25	T	0.0211268	0	-
5k9k	F	26	I	0.544379	0	S
5k9k	F	27	T	0.725352	0	S
5k9k	F	28	D	0.503067	0	S
5k9k	F	29	D	0.644172	0	S
5k9k	F	30	Q	0.661616	0	-
5k9k	F	31	I	0.136095	0	E
5k9k	F	32	E	0.324742	0	E
5k9k	F	33	V	0	0	E
5k9k	F	34	T	0.119718	0	S
5k9k	F	35	N	0.585987	1	S
5k9k	F	36	A	0.226415	0	E
5k9k	F	37	T	0.408451	0	E
5k9k	F	38	E	0.159794	0	E
5k9k	F	39	L	0.0121951	0	-
5k9k	F	40	V	0	0	E
5k9k	F	41	Q	0.0454545	0	E
5k9k	F	42	S	0.469231	0	-
5k9k	F	43	S	0.576923	0	-
5k9k	F	44	S	0.338462	0	-
5k9k	F	45	T	0.647887	0	-
5k9k	F	46	G	0.452381	0	S
5k9k	F	47	K	0.434146	0	S
5k9k	F	48	I	0.00591716	0	E
5k9k	F	49	C	0.0888889	0	E
5k9k	F	50	N	0.33758	0	E
5k9k	F	51	N	0.426752	0	E
5k9k	F	52	P	0.477941	0	S
5k9k	F	53	H	0.152174	0	S
5k9k	F	54	R	0.568548	0	-
5k9k	F	55	I	0.201183	0	E
5k9k	F	56	L	0.158537	0	E
5k9k	F	57	D	0.257669	0	-
5k9k	F	58	G	0	0	-
5k9k	F	59	I	0.420118	0	-
5k9k	F	60	D	0.337423	0	S
5k9k	F	61	C	0	0	S
5k9k	F	62	T	0.119718	0	-
5k9k	F	63	L	0.0121951	0	H
5k9k	F	64	I	0.00591716	0	H
5k9k	F	65	D	0.0368098	0	H
5k9k	F	66	A	0.0849057	0	H
5k9k	F	67	L	0.0243902	0	H
5k9k	F	68	L	0.0121951	0	H
5k9k	F	69	G	0.0357143	0	T
5k9k	F	70	D	0	0	-
5k9k	F	71	P	0.169118	0	G
5k9k	F	72	H	0.282609	0	G
5k9k	F	73	C	0.0444444	0	G
5k9k	F	74	D	0.404908	0	-
5k9k	F	75	V	0.633803	0	-
5k9k	F	76	F	0.121827	0	S
5k9k	F	77	Q	0.39899	0	T
5k9k	F	78	N	0.509554	0	T
5k9k	F	79	E	0.28866	0	-
5k9k	F	80	T	0.429577	0	B
5k9k	F	81	W	0.0176211	0	-
5k9k	F	82	D	0.361963	0	S
5k9k	F	83	L	0.00609756	0	E
5k9k	F	84	F	0.0152284	0	E
5k9k	F	85	V	0	0	E
5k9k	F	86	E	0.0618557	0	E
5k9k	F	87	R	0.0967742	0	-
5k9k	F	88	S	0.730769	0	T
5k9k	F	89	K	0.57561	0	T
5k9k	F	90	A	0.207547	0	-
5k9k	F	91	F	0.497462	0	-
5k9k	F	92	S	0.3	0	-
5k9k	F	93	N	0.509554	0	-
5k9k	F	94	C	0.0148148	0	S
5k9k	F	95	Y	0.0315315	0	S
5k9k	F	96	P	0.0588235	0	-
5k9k	F	97	Y	0.202703	0	E
5k9k	F	98	D	0.466258	0	E
5k9k	F	99	V	0.0985915	0	-
5k9k	F	100	P	0.566176	0	T
5k9k	F	101	D	0.521472	0	T
5k9k	F	102	Y	0.333333	0	H
5k9k	F	103	A	0.613208	0	H
5k9k	F	104	S	0.476923	0	H
5k9k	F	105	L	0.00609756	0	H
5k9k	F	106	R	0.116935	0	H
5k9k	F	107	S	0.569231	0	H
5k9k	F	108	L	0.195122	0	H
5k9k	F	109	V	0.0352113	0	H
5k9k	F	110	A	0.0283019	0	H
5k9k	F	111	S	0.353846	0	H
5k9k	F	112	S	0.0307692	0	S
5k9k	F	113	G	0.178571	0	S
5k9k	F	114	T	0.084507	0	B
5k9k	F	115	L	0.0426829	0	-
5k9k	F	116	E	0.293814	0	-
5k9k	F	117	F	0.0862944	0	E
5k9k	F	118	I	0.378698	0	E
5k9k	F	119	T	0.669014	0	E
5k9k	F	120	E	0.180412	0	-
5k9k	F	121	G	0.869048	0	-
5k9k	F	122	F	0.177665	0	-
5k9k	F	123	T	0.669014	0	-
5k9k	F	124	W	0.0881057	0	-
5k9k	F	125	T	0.78169	0	T
5k9k	F	126	G	0.416667	0	T
5k9k	F	127	V	0.105634	0	S
5k9k	F	128	T	0.450704	0	B
5k9k	F	129	Q	0.409091	0	-
5k9k	F	130	N	0.541401	0	-
5k9k	F	131	G	0.369048	0	-
5k9k	F	132	G	0.416667	0	-
5k9k	F	133	S	0.315385	0	B
5k9k	F	134	N	0.687898	0	G
5k9k	F	135	A	0.179245	0	G
5k9k	F	136	C	0.0222222	0	G
5k9k	F	137	K	0.502439	0	-
5k9k	F	138	R	0.370968	0	-
5k9k	F	139	G	0.761905	0	T
5k9k	F	140	P	0.919118	0	T
5k9k	F	141	G	0.416667	0	S
5k9k	F	142	S	0.430769	0	-
5k9k	F	143	G	0.178571	0	B
5k9k	F	144	F	0.071066	0	-
5k9k	F	145	F	0.0152284	0	-
5k9k	F	146	S	0.123077	0	S
5k9k	F	147	R	0.157258	0	S
5k9k	F	148	L	0.00609756	0	E
5k9k	F	149	N	0.0509554	0	E
5k9k	F	150	W	0.0792952	0	E
5k9k	F	151	L	0	0	-
5k9k	F	152	T	0.183099	0	B
5k9k	F	153	K	0.37561	0	-
5k9k	F	154	S	0.407692	0	B
5k9k	F	155	G	0.809524	0	T
5k9k	F	156	S	0.730769	0	T
5k9k	F	157	T	0.633803	0	B
5k9k	F	158	Y	0.0315315	0	-
5k9k	F	159	P	0.382353	0	-
5k9k	F	160	V	0.612676	0	-
5k9k	F	161	L	0.0365854	0	-
5k9k	F	162	N	0.853503	0	-
5k9k	F	163	V	0.140845	0	E
5k9k	F	164	T	0.507042	0	E
5k9k	F	165	M	0.180851	0	E
5k9k	F	166	P	0.492647	0	E
5k9k	F	167	N	0.10828	0	-
5k9k	F	168	N	0.936306	0	-
5k9k	F	169	D	0.374233	0	-
5k9k	F	170	N	0.904459	0	S
5k9k	F	171	F	0.263959	0	S
5k9k	F	172	D	0.361963	0	-
5k9k	F	173	K	0.0097561	0	E
5k9k	F	174	L	0.0121951	0	E
5k9k	F	175	Y	0.0045045	0	E
5k9k	F	176	I	0.0532544	0	E
5k9k	F	177	W	0.0132159	0	E
5k9k	F	178	G	0	0	E
5k9k	F	179	V	0	0	E
5k9k	F	180	H	0.00543478	0	E
5k9k	F	181	H	0.157609	0	E
5k9k	F	182	P	0	0	-
5k9k	F	183	S	0.192308	0	S
5k9k	F	184	T	0.450704	0	-
5k9k	F	185	N	0.732484	0	H
5k9k	F	186	Q	0.70202	0	H
5k9k	F	187	E	0.185567	0	H
5k9k	F	188	Q	0.00505051	0	H
5k9k	F	189	T	0.380282	0	H
5k9k	F	190	S	0.261538	0	H
5k9k	F	191	L	0.29878	0	H
5k9k	F	192	Y	0.0045045	0	H
5k9k	F	193	V	0.338028	0	S
5k9k	F	194	Q	0.323232	0	S
5k9k	F	195	A	0.660377	0	S
5k9k	F	196	S	0.623077	0	S
5k9k	F	197	G	0.0238095	0	-
5k9k	F	198	R	0.274194	0	E
5k9k	F	199	V	0.00704225	0	E
5k9k	F	200	T	0.119718	0	E
5k9k	F	201	V	0.00704225	0	E
5k9k	F	202	S	0.223077	0	E
5k9k	F	203	T	0.0633803	0	-
5k9k	F	204	R	0.641129	0	S
5k9k	F	205	R	0.66129	0	S
5k9k	F	206	S	0.369231	0	-
5k9k	F	207	Q	0.661616	0	E
5k9k	F	208	Q	0.277778	0	E
5k9k	F	209	T	0.485915	0	E
5k9k	F	210	I	0.201183	0	E
5k9k	F	211	I	0.585799	0	-
5k9k	F	212	P	0.117647	0	-
5k9k	F	213	N	0.649682	0	-
5k9k	F	214	I	0.313609	0	-
5k9k	F	215	E	0.489691	0	-
5k9k	F	216	S	0.515385	0	-
5k9k	F	217	R	0.584677	0	P
5k9k	F	218	P	0.779412	0	P
5k9k	F	219	W	0.854626	0	P
5k9k	F	220	V	0.415493	0	B
5k9k	F	221	R	0.346774	0	T
5k9k	F	222	G	0.619048	0	T
5k9k	F	223	L	0.237805	0	B
5k9k	F	224	S	0.138462	0	-
5k9k	F	225	S	0.0461538	0	-
5k9k	F	226	R	0.0806452	0	E
5k9k	F	227	I	0.00591716	0	E
5k9k	F	228	S	0.0461538	0	E
5k9k	F	229	I	0.00591716	0	E
5k9k	F	230	Y	0.166667	0	E
5k9k	F	231	W	0.299559	0	E
5k9k	F	232	T	0.028169	0	E
5k9k	F	233	I	0.260355	0	E
5k9k	F	234	V	0.028169	0	E
5k9k	F	235	K	0.429268	0	-
5k9k	F	236	P	0.463235	0	T
5k9k	F	237	G	0.595238	0	T
5k9k	F	238	D	0.0245399	0	-
5k9k	F	239	V	0.34507	0	E
5k9k	F	240	L	0.0182927	0	E
5k9k	F	241	V	0.267606	0	E
5k9k	F	242	I	0.0414201	0	E
5k9k	F	243	N	0.235669	0	E
5k9k	F	244	S	0	0	E
5k9k	F	245	N	0.22293	0	E
5k9k	F	246	G	0	0	E
5k9k	F	247	N	0	0	-
5k9k	F	248	L	0.00609756	0	E
5k9k	F	249	I	0	0	E
5k9k	F	250	A	0	0	E
5k9k	F	251	P	0.0147059	0	E
5k9k	F	252	R	0.294355	0	S
5k9k	F	253	G	0	0	E
5k9k	F	254	Y	0.0765766	0	E
5k9k	F	255	F	0.0609137	0	E
5k9k	F	256	K	0.17561	0	E
5k9k	F	257	M	0.159574	0	P
5k9k	F	258	R	0.66129	0	-
5k9k	F	259	T	1	0	-
5k9k	F	260	G	0.511905	0	-
5k9k	F	261	K	0.931707	0	S
5k9k	F	262	S	0.123077	0	-
5k9k	F	263	S	0.376923	0	E
5k9k	F	264	I	0.130178	0	E
5k9k	F	265	M	0.0638298	0	E
5k9k	F	266	R	0.689516	0	E
5k9k	F	267	S	0.1	0	-
5k9k	F	268	D	0.558282	0	-
5k9k	F	269	A	0.103774	0	-
5k9k	F	270	P	0.470588	0	-
5k9k	F	271	I	0.390533	0	E
5k9k	F	272	D	0.521472	0	E
5k9k	F	273	T	0.788732	0	E
5k9k	F	274	C	0.266667	0	E
5k9k	F	275	I	0.83432	0	E
5k9k	F	276	S	0.130769	0	-
5k9k	F	277	E	0.340206	0	S
5k9k	F	278	C	0	0	E
5k9k	F	279	I	0	0	E
5k9k	F	280	T	0	0	E
5k9k	F	281	P	0.117647	0	T
5k9k	F	282	N	0.522293	0	T
5k9k	F	283	G	0	0	E
5k9k	F	284	S	0.0384615	0	E
5k9k	F	285	I	0.00591716	0	E
5k9k	F	286	P	0.448529	0	-
5k9k	F	287	N	0.515924	0	S
5k9k	F	288	D	0.711656	0	-
5k9k	F	289	K	0.292683	0	S
5k9k	F	290	P	0.205882	0	S
5k9k	F	291	F	0.00507614	0	E
5k9k	F	292	Q	0.00505051	0	E
5k9k	F	293	N	0.229299	0	-
5k9k	F	294	V	0.169014	0	S
5k9k	F	295	N	0.235669	0	-
5k9k	F	296	K	0.429268	0	S
5k9k	F	297	I	0.532544	0	-
5k9k	F	298	T	0.373239	0	-
5k9k	F	299	Y	0.166667	0	B
5k9k	F	300	G	0.440476	0	S
5k9k	F	301	A	0.575472	0	S
5k9k	F	302	C	0.266667	0	-
5k9k	F	303	P	0.0955882	0	P
5k9k	F	304	K	0.229268	0	E
5k9k	F	305	Y	0.252252	0	E
5k9k	F	306	V	0	0	-
5k9k	F	307	K	0.595122	0	S
5k9k	F	308	Q	0.186869	0	S
5k9k	F	309	N	0.649682	0	S
5k9k	F	310	T	0.464789	0	-
5k9k	F	311	L	0.0609756	0	-
5k9k	F	312	K	0.326829	0	E
5k9k	F	313	L	0	0	E
5k9k	F	314	A	0	0	E
5k9k	F	315	T	0.21831	1	-
5k9k	F	316	G	0	0	S
5k9k	F	317	M	0.0106383	0	-
5k9k	F	318	R	0.5	0	B
5k9k	F	319	N	0.0573248	0	-
5k9k	F	320	V	0.323944	0	-
5k9k	F	321	P	0.485294	0	-
5k9k	F	322	E	0.386598	1	-
5k9k	F	323	K	0.8	0	-
5k9k	F	324	Q	0.994949	0	-
5k9k	F	325	R	0.745968	0	S
5k9k	F	326	G	0.440476	0	-
5k9k	F	327	L	0.865854	0	G
5k9k	F	328	F	0.497462	0	G
5k9k	F	329	G	0.654762	0	G
5k9k	F	330	A	0.358491	0	-
5k9k	F	331	I	0.12426	0	-
5k9k	F	332	A	0.122642	0	-
5k9k	F	333	G	0	0	-
5k9k	F	334	F	0.192893	0	T
5k9k	F	335	I	0.591716	0	T
5k9k	F	336	E	0.474227	0	T
5k9k	F	337	N	0.089172	0	-
5k9k	F	338	G	0	0	-
5k9k	F	339	W	0.00440529	0	B
5k9k	F	340	E	0.386598	1	S
5k9k	F	341	G	0.511905	1	S
5k9k	F	342	M	0.00531915	0	-
5k9k	F	343	I	0.739645	1	-
5k9k	F	344	D	0.834356	1	S
5k9k	F	345	G	0.0595238	1	-
5k9k	F	346	W	0.176211	1	S
5k9k	F	347	Y	0	0	E
5k9k	F	348	G	0	0	E
5k9k	F	349	F	0.0101523	0	E
5k9k	F	350	R	0.185484	1	E
5k9k	F	351	H	0.048913	0	E
5k9k	F	352	Q	0.0959596	0	E
5k9k	F	353	N	0.0382166	0	-
5k9k	F	354	S	0.415385	0	S
5k9k	F	355	E	0.623711	0	S
5k9k	F	356	G	0.345238	0	-
5k9k	F	357	T	0.661972	0	-
5k9k	F	358	G	0.27381	0	E
5k9k	F	359	Q	0.388889	1	E
5k9k	F	360	A	0.216981	1	E
5k9k	F	361	A	0.273585	1	E
5k9k	F	362	D	0.0981595	0	-
5k9k	F	363	L	0.682927	1	H
5k9k	F	364	K	0.853659	1	H
5k9k	F	365	S	0.0461538	0	H
5k9k	F	366	T	0.105634	1	H
5k9k	F	367	Q	0.434343	1	H
5k9k	F	368	A	0.273585	0	H
5k9k	F	369	A	0	0	H
5k9k	F	370	I	0.372781	1	H
5k9k	F	371	D	0.607362	0	H
5k9k	F	372	Q	0.530303	0	H
5k9k	F	373	I	0.0828402	1	H
5k9k	F	374	N	0.847134	1	T
5k9k	F	375	G	0.488095	0	T
5k9k	F	376	K	0.0243902	0	H
5k9k	F	377	L	0.384146	0	H
5k9k	F	378	N	0.649682	0	H
5k9k	F	379	R	0.487903	0	H
5k9k	F	380	V	0.0211268	0	H
5k9k	F	381	I	0.319527	0	H
5k9k	F	382	E	0.628866	0	H
5k9k	F	383	K	0.390244	0	H
5k9k	F	384	T	0.0140845	0	H
5k9k	F	385	N	0.33758	0	H
5k9k	F	386	E	0.737113	0	H
5k9k	F	387	K	0.287805	0	H
5k9k	F	388	F	0.203046	0	H
5k9k	F	389	H	0.625	0	H
5k9k	F	390	Q	0.40404	0	H
5k9k	F	391	I	0.0414201	0	H
5k9k	F	392	E	0.417526	0	H
5k9k	F	393	K	0.760976	0	H
5k9k	F	394	E	0.561856	0	H
5k9k	F	395	F	0.258883	0	T
5k9k	F	396	S	0.646154	0	T
5k9k	F	397	E	0.597938	0	-
5k9k	F	398	V	0.408451	0	-
5k9k	F	399	E	0.778351	0	-
5k9k	F	400	G	0.595238	0	S
5k9k	F	401	R	0.645161	0	-
5k9k	F	402	I	0.733728	0	T
5k9k	F	403	Q	0.777778	0	T
5k9k	F	404	D	0.656442	0	T
5k9k	F	405	L	0.0487805	0	T
5k9k	F	406	E	0.412371	0	T
5k9k	F	407	K	1	0	T
5k9k	F	408	Y	0.554054	0	T
5k9k	F	409	V	0.119718	0	H
5k9k	F	410	E	0.345361	0	H
5k9k	F	411	D	0.582822	0	H
5k9k	F	412	T	0.514085	0	H
5k9k	F	413	K	0.17561	0	H
5k9k	F	414	I	0.12426	0	H
5k9k	F	415	D	0.496933	0	H
5k9k	F	416	L	0.402439	0	H
5k9k	F	417	W	0.0220264	0	H
5k9k	F	418	S	0.0230769	0	H
5k9k	F	419	Y	0.72973	0	H
5k9k	F	420	N	0.171975	0	H
5k9k	F	421	A	0.00943396	0	H
5k9k	F	422	E	0.304124	0	H
5k9k	F	423	L	0.408537	0	H
5k9k	F	424	L	0.189024	0	H
5k9k	F	425	V	0.0352113	0	H
5k9k	F	426	A	0.0188679	0	H
5k9k	F	427	L	0.487805	0	H
5k9k	F	428	E	0.0773196	0	H
5k9k	F	429	N	0.00636943	0	H
5k9k	F	430	Q	0.151515	0	H
5k9k	F	431	H	0.445652	0	H
5k9k	F	432	T	0	0	H
5k9k	F	433	I	0.0473373	0	H
5k9k	F	434	D	0.515337	0	H
5k9k	F	435	L	0.0853659	0	H
5k9k	F	436	T	0	0	H
5k9k	F	437	D	0.245399	0	H
5k9k	F	438	S	0.423077	0	H
5k9k	F	439	E	0.118557	0	H
5k9k	F	440	M	0.0425532	0	H
5k9k	F	441	N	0.547771	0	H
5k9k	F	442	K	0.546341	0	H
5k9k	F	443	L	0.0426829	0	H
5k9k	F	444	F	0.0964467	0	H
5k9k	F	445	E	0.28866	0	H
5k9k	F	446	K	0.390244	0	H
5k9k	F	447	T	0	0	H
5k9k	F	448	R	0.487903	0	H
5k9k	F	449	R	0.548387	0	H
5k9k	F	450	Q	0.121212	0	H
5k9k	F	451	L	0.0121951	0	H
5k9k	F	452	R	0.592742	1	G
5k9k	F	453	E	0.572165	0	G
5k9k	F	454	N	0	0	G
5k9k	F	455	A	0.0566038	0	E
5k9k	F	456	E	0.335052	0	E
5k9k	F	457	D	0.552147	0	E
5k9k	F	458	M	0.473404	0	-
5k9k	F	459	G	0.642857	0	S
5k9k	F	460	N	0.089172	0	S
5k9k	F	461	G	0.0357143	0	S
5k9k	F	462	C	0	0	E
5k9k	F	463	F	0.0203046	0	E
5k9k	F	464	K	0.360976	0	E
5k9k	F	465	I	0.00591716	0	E
5k9k	F	466	Y	0.202703	0	S
5k9k	F	467	H	0	0	S
5k9k	F	468	K	0.604878	0	-
5k9k	F	469	C	0.0148148	0	-
5k9k	F	470	D	0.337423	0	-
5k9k	F	471	N	0.407643	1	H
5k9k	F	472	A	0.632075	0	H
5k9k	F	473	C	0.0148148	0	H
5k9k	F	474	I	0.0236686	0	H
5k9k	F	475	E	0.417526	1	H
5k9k	F	476	S	0.161538	0	H
5k9k	F	477	I	0.00591716	0	H
5k9k	F	478	R	0.217742	0	H
5k9k	F	479	N	0.605096	0	H
5k9k	F	480	G	0.404762	0	T
5k9k	F	481	T	0.71831	0	-
5k9k	F	482	Y	0.103604	0	-
5k9k	F	483	D	0.570552	0	-
5k9k	F	484	H	0.206522	1	H
5k9k	F	485	D	0.490798	1	H
5k9k	F	486	V	0.661972	0	H
5k9k	F	487	Y	0.274775	0	H
5k9k	F	488	R	0.383065	1	H
5k9k	F	489	D	0.570552	0	H
5k9k	F	490	E	0.391753	0	H
5k9k	F	491	A	0	0	H
5k9k	F	492	L	0.280488	0	H
5k9k	F	493	N	0.66242	0	H
5k9k	F	494	N	0.44586	0	H
5k9k	F	495	R	0.193548	0	H
5k9k	F	496	F	0.720812	0	H
5k9k	F	497	Q	1	0	-
3nh7	D	1	P	0.889706	0	-
3nh7	D	2	F	0.751269	1	-
3nh7	D	3	L	0.054878	0	E
3nh7	D	4	K	0.429268	0	E
3nh7	D	5	C	0	0	E
3nh7	D	6	Y	0.463964	0	-
3nh7	D	7	C	0	0	-
3nh7	D	8	S	0.353846	0	B
3nh7	D	9	G	0.880952	0	S
3nh7	D	10	H	0.902174	1	S
3nh7	D	11	C	0.222222	0	-
3nh7	D	12	P	0.389706	0	-
3nh7	D	13	D	1	0	S
3nh7	D	14	D	0.693252	0	S
3nh7	D	15	A	0.377358	0	P
3nh7	D	16	I	0.680473	0	B
3nh7	D	17	N	0.764331	0	T
3nh7	D	18	N	0.407643	0	T
3nh7	D	19	T	0.133803	0	B
3nh7	D	20	C	0.037037	0	E
3nh7	D	21	I	0.627219	0	E
3nh7	D	22	T	0.0633803	0	E
3nh7	D	23	N	0.394904	0	S
3nh7	D	24	G	0	0	S
3nh7	D	25	H	0.195652	1	E
3nh7	D	26	C	0	0	E
3nh7	D	27	F	0.19797	1	E
3nh7	D	28	A	0.0566038	0	E
3nh7	D	29	I	0.100592	1	E
3nh7	D	30	I	0.118343	0	E
3nh7	D	31	E	0.329897	1	E
3nh7	D	32	E	0.283505	1	E
3nh7	D	33	D	0.472393	1	-
3nh7	D	34	D	1	1	S
3nh7	D	35	Q	0.70202	1	S
3nh7	D	36	G	0.72619	0	S
3nh7	D	37	E	0.623711	1	-
3nh7	D	38	T	0.415493	0	E
3nh7	D	39	T	0.56338	0	E
3nh7	D	40	L	0.713415	0	E
3nh7	D	41	A	0.245283	1	E
3nh7	D	42	S	0.138462	0	E
3nh7	D	43	G	0.0238095	0	E
3nh7	D	44	C	0.251852	1	E
3nh7	D	45	M	0.143617	1	E
3nh7	D	46	K	0.790244	1	-
3nh7	D	47	Y	0.594595	1	-
3nh7	D	48	E	0.520619	1	-
3nh7	D	49	G	0.404762	1	T
3nh7	D	50	S	0.930769	1	T
3nh7	D	51	D	0.687117	1	-
3nh7	D	52	F	0.548223	1	-
3nh7	D	53	Q	0.560606	1	-
3nh7	D	54	C	0.111111	1	S
3nh7	D	55	K	0.760976	1	S
3nh7	D	56	D	0.809816	1	-
3nh7	D	57	S	0.138462	0	-
3nh7	D	58	P	0.941176	1	T
3nh7	D	59	K	1	1	T
3nh7	D	60	A	0.273585	1	S
3nh7	D	61	Q	0.525253	1	-
3nh7	D	62	L	0.902439	1	S
3nh7	D	63	R	0.25	1	S
3nh7	D	64	R	0.245968	1	E
3nh7	D	65	T	0.21831	0	E
3nh7	D	66	I	0.118343	1	E
3nh7	D	67	E	0.283505	0	E
3nh7	D	68	C	0.244444	0	E
3nh7	D	69	C	0.22963	0	E
3nh7	D	70	R	0.475806	1	-
3nh7	D	71	T	0.697183	0	S
3nh7	D	72	N	0.643312	0	T
3nh7	D	73	L	0.371951	0	T
3nh7	D	74	C	0.155556	0	T
3nh7	D	75	N	0.0318471	0	T
3nh7	D	76	Q	0.570707	0	T
3nh7	D	77	Y	0.855856	0	T
3nh7	D	78	L	0.262195	0	-
3nh7	D	79	Q	0.833333	0	-
3nh7	D	80	P	0.125	0	-
3nh7	D	81	T	0.683099	0	-
3nh7	D	82	L	0.182927	0	-
3nh7	D	83	P	0.360294	0	-
3nh7	D	84	P	0.977941	0	-
3nh7	D	85	V	1	0	-
4edw	V	1	H	1	1	-
4edw	V	2	R	0.870968	0	-
4edw	V	3	G	0.869048	1	-
4edw	V	4	E	0.850515	1	-
4edw	V	5	F	0.837563	1	-
4edw	V	6	S	0.546154	1	-
4edw	V	7	V	0.485915	0	S
4edw	V	8	C	0.0518519	0	S
4edw	V	9	D	0.226994	0	-
4edw	V	10	S	0.353846	1	E
4edw	V	11	V	0.43662	1	E
4edw	V	12	S	0.469231	1	E
4edw	V	13	V	0.549296	1	E
4edw	V	14	W	0.801762	1	E
4edw	V	15	V	0.126761	0	E
4edw	V	16	G	0.333333	1	-
4edw	V	17	D	0.858896	1	-
4edw	V	18	K	0.180488	0	-
4edw	V	19	T	0.669014	0	-
4edw	V	20	T	0.485915	0	E
4edw	V	21	A	0.0754717	0	E
4edw	V	22	T	0.359155	0	E
4edw	V	23	D	0.0490798	0	B
4edw	V	24	I	0.538462	0	T
4edw	V	25	K	0.658537	0	T
4edw	V	26	G	0.630952	0	S
4edw	V	27	K	0.64878	0	-
4edw	V	28	E	0.690722	0	E
4edw	V	29	V	0.0985915	0	E
4edw	V	30	M	0.632979	0	E
4edw	V	31	V	0.056338	0	E
4edw	V	32	L	0.329268	0	P
4edw	V	33	G	0.547619	0	S
4edw	V	34	E	0.587629	0	E
4edw	V	35	V	0.204225	0	E
4edw	V	36	N	0.757962	0	E
4edw	V	37	I	0.733728	0	-
4edw	V	38	N	1	0	S
4edw	V	39	N	0.955414	0	S
4edw	V	40	S	0.384615	0	-
4edw	V	41	V	0.669014	0	E
4edw	V	42	F	0.639594	0	E
4edw	V	43	K	0.590244	0	E
4edw	V	44	Q	0.0757576	0	-
4edw	V	45	Y	0.576577	1	-
4edw	V	46	F	0.0659898	0	E
4edw	V	47	F	0.517766	1	E
4edw	V	48	E	0.128866	0	E
4edw	V	49	T	0.133803	1	E
4edw	V	50	K	0.531707	0	E
4edw	V	51	C	0.0666667	0	E
4edw	V	52	R	0.532258	0	-
4edw	V	53	D	0.969325	0	T
4edw	V	54	P	0.698529	0	T
4edw	V	55	N	0.509554	0	S
4edw	V	56	V	0.21831	0	-
4edw	V	57	D	0.91411	0	-
4edw	V	58	G	0.630952	0	S
4edw	V	59	C	0.0592593	0	-
4edw	V	60	R	0.229839	0	T
4edw	V	61	G	0.97619	0	T
4edw	V	62	I	0.260355	0	-
4edw	V	63	D	0.570552	0	-
4edw	V	64	S	0.646154	0	T
4edw	V	65	K	0.882927	0	T
4edw	V	66	H	0.663043	0	T
4edw	V	67	W	0.449339	0	E
4edw	V	68	N	0.464968	0	E
4edw	V	69	S	0.169231	0	E
4edw	V	70	Y	0.563063	0	E
4edw	V	71	C	0.0148148	0	E
4edw	V	72	T	0.288732	0	E
4edw	V	73	T	0.239437	0	E
4edw	V	74	T	0.34507	0	E
4edw	V	75	H	0.521739	0	E
4edw	V	76	T	0.380282	0	E
4edw	V	77	F	0.431472	0	E
4edw	V	78	V	0.330986	0	E
4edw	V	79	K	0.360976	0	E
4edw	V	80	A	0	0	E
4edw	V	81	L	0.219512	0	E
4edw	V	82	T	0	0	E
4edw	V	83	M	0.345745	0	E
4edw	V	84	D	0.447853	0	S
4edw	V	85	G	0.619048	0	S
4edw	V	86	K	0.985366	0	S
4edw	V	87	Q	0.762626	0	S
4edw	V	88	A	0.537736	0	E
4edw	V	89	A	0.132075	0	E
4edw	V	90	W	0.643172	0	E
4edw	V	91	R	0.278226	0	E
4edw	V	92	F	0.472081	0	E
4edw	V	93	I	0	0	E
4edw	V	94	R	0.330645	0	E
4edw	V	95	I	0.035503	0	E
4edw	V	96	D	0.251534	0	E
4edw	V	97	T	0.408451	1	E
4edw	V	98	A	0.235849	1	E
4edw	V	99	C	0.140741	1	E
4edw	V	100	V	0.443662	0	E
4edw	V	101	C	0.266667	0	E
4edw	V	102	V	0.373239	0	E
4edw	V	103	L	0.530488	0	E
4edw	V	104	S	0.484615	0	E
4edw	V	105	R	0.862903	0	E
4edw	V	106	K	0.712195	0	-
6vmj	Y	1	I	0.0118343	0	-
6vmj	Y	2	L	0.0365854	0	B
6vmj	Y	3	G	0.5	0	T
6vmj	Y	4	G	0.404762	1	-
6vmj	Y	5	R	0.689516	1	E
6vmj	Y	6	E	0.556701	1	E
6vmj	Y	7	A	0.0660377	0	P
6vmj	Y	8	E	0.773196	0	P
6vmj	Y	9	A	0.424528	0	T
6vmj	Y	10	H	0.277174	0	T
6vmj	Y	11	A	0.443396	0	S
6vmj	Y	12	R	0.141129	0	S
6vmj	Y	13	P	0.198529	0	T
6vmj	Y	14	Y	0.121622	0	T
6vmj	Y	15	M	0.0212766	0	E
6vmj	Y	16	A	0	0	E
6vmj	Y	17	S	0	0	E
6vmj	Y	18	V	0	0	E
6vmj	Y	19	Q	0.0808081	0	E
6vmj	Y	20	L	0.20122	0	E
6vmj	Y	21	N	0.745223	1	T
6vmj	Y	22	G	0.595238	1	T
6vmj	Y	23	A	0.518868	0	E
6vmj	Y	24	H	0.163043	0	E
6vmj	Y	25	L	0.29878	0	E
6vmj	Y	26	C	0.037037	0	E
6vmj	Y	27	G	0	0	E
6vmj	Y	28	G	0	0	E
6vmj	Y	29	V	0	0	E
6vmj	Y	30	L	0	0	E
6vmj	Y	31	V	0.105634	0	E
6vmj	Y	32	A	0.235849	0	E
6vmj	Y	33	E	0.417526	0	T
6vmj	Y	34	Q	0.232323	0	T
6vmj	Y	35	W	0.0704846	0	E
6vmj	Y	36	V	0	0	E
6vmj	Y	37	L	0	0	E
6vmj	Y	38	S	0	0	E
6vmj	Y	39	A	0	0	-
6vmj	Y	40	A	0.0471698	0	G
6vmj	Y	41	H	0.173913	0	G
6vmj	Y	42	C	0.0740741	0	G
6vmj	Y	43	L	0.207317	1	G
6vmj	Y	44	E	0.371134	1	T
6vmj	Y	45	D	0.969325	1	T
6vmj	Y	46	A	0.0943396	0	-
6vmj	Y	47	A	0.858491	1	T
6vmj	Y	48	D	1	1	T
6vmj	Y	49	G	0.130952	0	-
6vmj	Y	50	K	0.541463	0	-
6vmj	Y	51	V	0.197183	0	E
6vmj	Y	52	Q	0.116162	0	E
6vmj	Y	53	V	0	0	E
6vmj	Y	54	L	0.0792683	0	E
6vmj	Y	55	L	0.00609756	0	E
6vmj	Y	56	G	0.0238095	0	S
6vmj	Y	57	A	0.0754717	0	-
6vmj	Y	58	H	0.0434783	0	S
6vmj	Y	59	S	0.0384615	0	B
6vmj	Y	60	L	0.280488	0	S
6vmj	Y	61	S	0.553846	1	S
6vmj	Y	62	Q	0.570707	0	S
6vmj	Y	63	P	0.852941	0	-
6vmj	Y	64	E	0.164948	0	-
6vmj	Y	65	P	1	0	T
6vmj	Y	66	S	0.292308	0	T
6vmj	Y	67	K	0.209756	0	-
6vmj	Y	68	R	0.370968	0	E
6vmj	Y	69	L	0.432927	0	E
6vmj	Y	70	Y	0.0225225	0	E
6vmj	Y	71	D	0.447853	0	E
6vmj	Y	72	V	0.21831	0	E
6vmj	Y	73	L	0.652439	0	E
6vmj	Y	74	R	0.5	1	E
6vmj	Y	75	A	0.45283	1	E
6vmj	Y	76	V	0.183099	1	E
6vmj	Y	77	P	0.419118	1	E
6vmj	Y	78	H	0.0978261	0	-
6vmj	Y	79	P	0.727941	1	T
6vmj	Y	80	D	0.601227	0	T
6vmj	Y	81	S	0.223077	1	-
6vmj	Y	82	Q	0.5	1	-
6vmj	Y	83	P	0.683824	1	T
6vmj	Y	84	D	0.846626	1	T
6vmj	Y	85	T	0.302817	0	-
6vmj	Y	86	I	0.284024	0	-
6vmj	Y	87	D	0.312883	0	T
6vmj	Y	88	H	0.217391	0	T
6vmj	Y	89	D	0.0306748	0	-
6vmj	Y	90	L	0	0	-
6vmj	Y	91	L	0	0	E
6vmj	Y	92	L	0	0	E
6vmj	Y	93	L	0	0	E
6vmj	Y	94	Q	0.212121	0	E
6vmj	Y	95	L	0	0	E
6vmj	Y	96	S	0.346154	0	S
6vmj	Y	97	E	0.479381	0	S
6vmj	Y	98	K	0.585366	0	-
6vmj	Y	99	A	0.0283019	0	-
6vmj	Y	100	T	0.577465	0	-
6vmj	Y	101	L	0.353659	0	-
6vmj	Y	102	G	0.214286	0	B
6vmj	Y	103	P	0.955882	0	T
6vmj	Y	104	A	0.141509	0	T
6vmj	Y	105	V	0.056338	0	B
6vmj	Y	106	R	0.487903	0	-
6vmj	Y	107	P	0.279412	0	P
6vmj	Y	108	L	0.0853659	0	P
6vmj	Y	109	P	0.632353	0	P
6vmj	Y	110	W	0.105727	0	B
6vmj	Y	111	Q	0.232323	0	-
6vmj	Y	112	R	0.540323	0	-
6vmj	Y	113	V	0.633803	0	S
6vmj	Y	114	D	0.601227	0	-
6vmj	Y	115	R	0.766129	0	-
6vmj	Y	116	D	0.490798	0	P
6vmj	Y	117	V	0.147887	0	P
6vmj	Y	118	A	0.566038	0	P
6vmj	Y	119	P	0.639706	0	T
6vmj	Y	120	G	0.571429	0	T
6vmj	Y	121	T	0.380282	0	-
6vmj	Y	122	L	0.652439	0	E
6vmj	Y	123	C	0	0	E
6vmj	Y	124	D	0.153374	0	E
6vmj	Y	125	V	0	0	E
6vmj	Y	126	A	0.00943396	0	E
6vmj	Y	127	G	0	0	E
6vmj	Y	128	W	0.00440529	0	S
6vmj	Y	129	G	0	0	S
6vmj	Y	130	I	0.136095	0	-
6vmj	Y	131	V	0.330986	1	-
6vmj	Y	132	N	0.433121	1	S
6vmj	Y	133	H	0.815217	0	T
6vmj	Y	134	A	0.707547	1	T
6vmj	Y	135	G	0.380952	0	-
6vmj	Y	136	R	0.745968	1	P
6vmj	Y	137	R	0.544355	0	P
6vmj	Y	138	P	0.154412	1	P
6vmj	Y	139	D	0.392638	1	S
6vmj	Y	140	S	0.176923	1	B
6vmj	Y	141	L	0.0304878	0	-
6vmj	Y	142	Q	0.156566	1	E
6vmj	Y	143	H	0.119565	0	E
6vmj	Y	144	V	0.056338	0	E
6vmj	Y	145	L	0.518293	0	E
6vmj	Y	146	L	0.00609756	0	E
6vmj	Y	147	P	0.205882	0	E
6vmj	Y	148	V	0.056338	0	E
6vmj	Y	149	L	0.195122	0	E
6vmj	Y	150	D	0.361963	1	P
6vmj	Y	151	R	0.209677	1	H
6vmj	Y	152	A	0.679245	1	H
6vmj	Y	153	T	0.373239	1	H
6vmj	Y	154	C	0	0	H
6vmj	Y	155	N	0.254777	1	T
6vmj	Y	156	R	0.564516	1	S
6vmj	Y	157	R	0.830645	1	T
6vmj	Y	158	T	0.394366	1	T
6vmj	Y	159	H	0.201087	0	T
6vmj	Y	160	H	0.168478	0	T
6vmj	Y	161	D	0.680982	1	T
6vmj	Y	162	G	0.595238	1	T
6vmj	Y	163	A	0.386792	0	-
6vmj	Y	164	I	0.0177515	0	-
6vmj	Y	165	T	0.34507	0	-
6vmj	Y	166	E	0.835052	1	T
6vmj	Y	167	R	0.383065	0	T
6vmj	Y	168	L	0	0	E
6vmj	Y	169	M	0.0531915	0	E
6vmj	Y	170	C	0.00740741	0	E
6vmj	Y	171	A	0.00943396	0	E
6vmj	Y	172	E	0.479381	0	-
6vmj	Y	173	S	0.0153846	0	-
6vmj	Y	174	N	0.299363	0	S
6vmj	Y	175	R	0.653226	1	S
6vmj	Y	176	R	0.512097	0	S
6vmj	Y	177	D	0	0	B
6vmj	Y	178	S	0	0	-
6vmj	Y	179	C	0	0	-
6vmj	Y	180	K	0.404878	0	T
6vmj	Y	181	G	0.0833333	0	T
6vmj	Y	182	D	0	0	-
6vmj	Y	183	S	0.0230769	0	T
6vmj	Y	184	G	0	0	T
6vmj	Y	185	G	0	0	-
6vmj	Y	186	P	0.00735294	0	E
6vmj	Y	187	L	0	0	E
6vmj	Y	188	V	0.084507	0	E
6vmj	Y	189	C	0.0740741	0	E
6vmj	Y	190	G	0.988095	0	T
6vmj	Y	191	G	0.642857	0	T
6vmj	Y	192	V	0.274648	0	E
6vmj	Y	193	L	0	0	E
6vmj	Y	194	E	0.0979381	0	E
6vmj	Y	195	G	0	0	E
6vmj	Y	196	V	0	0	E
6vmj	Y	197	V	0.00704225	0	E
6vmj	Y	198	T	0.0140845	0	-
6vmj	Y	199	S	0.0461538	0	-
6vmj	Y	200	G	0.25	0	T
6vmj	Y	201	S	0.961538	0	T
6vmj	Y	202	R	0.0846774	0	P
6vmj	Y	203	V	0.697183	0	P
6vmj	Y	204	C	0.103704	0	S
6vmj	Y	205	G	0.142857	0	S
6vmj	Y	206	N	0.44586	0	-
6vmj	Y	207	R	0.637097	1	T
6vmj	Y	208	K	0.434146	1	T
6vmj	Y	209	K	0.326829	0	S
6vmj	Y	210	P	0.0147059	0	-
6vmj	Y	211	G	0	0	E
6vmj	Y	212	I	0.0769231	0	E
6vmj	Y	213	Y	0	0	E
6vmj	Y	214	T	0	0	E
6vmj	Y	215	R	0.0282258	0	E
6vmj	Y	216	V	0	0	G
6vmj	Y	217	A	0.0566038	0	G
6vmj	Y	218	S	0.153846	0	G
6vmj	Y	219	Y	0.018018	0	G
6vmj	Y	220	A	0.150943	0	H
6vmj	Y	221	A	0.783019	0	H
6vmj	Y	222	W	0.127753	0	H
6vmj	Y	223	I	0	0	H
6vmj	Y	224	D	0.411043	0	H
6vmj	Y	225	S	0.630769	0	H
6vmj	Y	226	V	0.084507	0	H
6vmj	Y	227	L	0.292683	0	H
6vmj	Y	228	A	1	0	-
7ly3	A	1	G	0.952381	0	-
7ly3	A	2	T	0.316901	0	-
7ly3	A	3	Q	0.328283	0	-
7ly3	A	4	C	0.392593	0	-
7ly3	A	5	V	0.352113	1	-
7ly3	A	6	N	0.904459	1	-
7ly3	A	7	L	0.128049	1	-
7ly3	A	8	T	0.485915	0	-
7ly3	A	9	T	0.28169	1	-
7ly3	A	10	R	0.427419	0	S
7ly3	A	11	T	0.753521	0	S
7ly3	A	12	Q	0.70202	0	-
7ly3	A	13	L	0.170732	0	-
7ly3	A	14	P	0.742647	0	-
7ly3	A	15	P	0.441176	0	-
7ly3	A	16	A	0.226415	0	E
7ly3	A	17	Y	0.671171	0	E
7ly3	A	18	T	0.147887	0	E
7ly3	A	19	N	0.528662	0	E
7ly3	A	20	S	0	0	-
7ly3	A	21	F	0.0761421	0	T
7ly3	A	22	T	0.28169	0	T
7ly3	A	23	R	0.0282258	0	-
7ly3	A	24	G	0	0	-
7ly3	A	25	V	0.00704225	0	-
7ly3	A	26	Y	0	0	B
7ly3	A	27	Y	0.166667	0	-
7ly3	A	28	P	0.0955882	0	S
7ly3	A	29	D	0.319018	0	S
7ly3	A	30	K	0.580488	0	S
7ly3	A	31	V	0.584507	1	-
7ly3	A	32	F	0.761421	0	-
7ly3	A	33	R	0.169355	0	-
7ly3	A	34	S	0.353846	0	-
7ly3	A	35	S	0.6	0	S
7ly3	A	36	V	0.464789	0	E
7ly3	A	37	L	0.408537	0	E
7ly3	A	38	H	0.282609	0	E
7ly3	A	39	S	0.523077	0	E
7ly3	A	40	T	0.183099	0	E
7ly3	A	41	Q	0.732323	0	E
7ly3	A	42	D	0.245399	0	E
7ly3	A	43	L	0.164634	0	E
7ly3	A	44	F	0	0	E
7ly3	A	45	L	0.00609756	0	-
7ly3	A	46	P	0.0441176	0	-
7ly3	A	47	F	0.0913706	0	T
7ly3	A	48	F	0.593909	0	T
7ly3	A	49	S	0.176923	0	-
7ly3	A	50	N	0.751592	0	E
7ly3	A	51	V	0	0	E
7ly3	A	52	T	0.176056	0	E
7ly3	A	53	W	0.167401	0	E
7ly3	A	54	F	0.147208	0	E
7ly3	A	55	H	0.304348	0	E
7ly3	A	56	A	0	0	-
7ly3	A	57	I	0	0	E
7ly3	A	58	H	0.423913	0	E
7ly3	A	59	V	0.204225	0	E
7ly3	A	60	S	0.684615	0	-
7ly3	A	61	N	0.751592	0	-
7ly3	A	62	G	0.178571	0	-
7ly3	A	63	T	0.471831	0	B
7ly3	A	64	K	0.156098	1	E
7ly3	A	65	R	0.0524194	0	E
7ly3	A	66	F	0.00507614	0	E
7ly3	A	67	D	0.153374	0	-
7ly3	A	68	N	0.0254777	0	-
7ly3	A	69	P	0.227941	0	-
7ly3	A	70	V	0.366197	0	E
7ly3	A	71	L	0.0853659	0	E
7ly3	A	72	P	0.426471	0	E
7ly3	A	73	F	0.0152284	0	-
7ly3	A	74	N	0.585987	0	T
7ly3	A	75	D	0.527607	0	T
7ly3	A	76	G	0	0	-
7ly3	A	77	V	0	0	E
7ly3	A	78	Y	0	0	E
7ly3	A	79	F	0	0	E
7ly3	A	80	A	0	0	E
7ly3	A	81	S	0.0230769	0	E
7ly3	A	82	T	0.260563	0	E
7ly3	A	83	E	0.0515464	0	-
7ly3	A	84	K	0.419512	0	S
7ly3	A	85	S	0.353846	0	S
7ly3	A	86	N	0.22293	0	-
7ly3	A	87	I	0.0177515	0	-
7ly3	A	88	I	0.0532544	0	E
7ly3	A	89	R	0.0483871	0	E
7ly3	A	90	G	0	0	E
7ly3	A	91	W	0	0	E
7ly3	A	92	I	0.0118343	0	E
7ly3	A	93	F	0	0	E
7ly3	A	94	G	0	0	E
7ly3	A	95	T	0.176056	0	S
7ly3	A	96	T	0.373239	0	S
7ly3	A	97	L	0.103659	0	-
7ly3	A	98	D	0.325153	0	S
7ly3	A	99	S	0.415385	0	T
7ly3	A	100	K	0.35122	0	T
7ly3	A	101	T	0.246479	0	S
7ly3	A	102	Q	0.292929	0	E
7ly3	A	103	S	0	0	E
7ly3	A	104	L	0	0	E
7ly3	A	105	L	0.0670732	0	E
7ly3	A	106	I	0	0	E
7ly3	A	107	V	0.0492958	0	E
7ly3	A	108	N	0	0	E
7ly3	A	109	N	0.171975	0	-
7ly3	A	110	A	0.660377	0	S
7ly3	A	111	T	0.661972	0	S
7ly3	A	112	N	0.286624	0	-
7ly3	A	113	V	0.00704225	0	E
7ly3	A	114	V	0.28169	0	E
7ly3	A	115	I	0.00591716	0	E
7ly3	A	116	K	0.282927	0	E
7ly3	A	117	V	0	0	E
7ly3	A	118	C	0.00740741	0	E
7ly3	A	119	E	0.283505	0	E
7ly3	A	120	F	0.00507614	0	E
7ly3	A	121	Q	0.338384	0	E
7ly3	A	122	F	0.0659898	0	E
7ly3	A	123	C	0.037037	0	E
7ly3	A	124	N	0.847134	0	E
7ly3	A	125	D	0.0920245	0	E
7ly3	A	126	P	0	0	E
7ly3	A	127	F	0.0253807	0	E
7ly3	A	128	L	0.00609756	0	E
7ly3	A	129	G	0.0238095	0	E
7ly3	A	130	V	0.0704225	0	E
7ly3	A	131	Y	0.31982	1	E
7ly3	A	132	Y	0.545045	0	E
7ly3	A	133	H	0.271739	1	E
7ly3	A	134	K	0.858537	1	T
7ly3	A	135	N	0.834395	1	T
7ly3	A	136	N	0.726115	0	T
7ly3	A	137	K	0.258537	0	T
7ly3	A	138	S	0.346154	0	E
7ly3	A	139	W	0.515419	0	E
7ly3	A	140	M	0.31383	0	E
7ly3	A	141	E	0.335052	0	E
7ly3	A	142	S	0.376923	1	E
7ly3	A	143	E	0.592784	1	E
7ly3	A	144	F	0.380711	0	E
7ly3	A	145	R	0.266129	1	E
7ly3	A	146	V	0.00704225	0	E
7ly3	A	147	Y	0.220721	0	E
7ly3	A	148	S	0.415385	0	E
7ly3	A	149	S	0.330769	0	E
7ly3	A	150	A	0.292453	0	E
7ly3	A	151	N	0.630573	0	E
7ly3	A	152	N	0.719745	0	E
7ly3	A	153	C	0.562963	1	E
7ly3	A	154	T	0.640845	1	E
7ly3	A	155	F	0.22335	1	E
7ly3	A	156	E	0.675258	1	E
7ly3	A	157	Y	0.382883	1	E
7ly3	A	158	V	0.542254	1	E
7ly3	A	159	S	0.384615	0	E
7ly3	A	160	Q	0.69697	0	-
7ly3	A	161	P	0.272059	0	-
7ly3	A	162	F	0.162437	0	S
7ly3	A	163	L	0.0121951	0	S
7ly3	A	164	M	0.202128	0	-
7ly3	A	165	D	1	0	-
7ly3	A	166	K	0.473171	0	-
7ly3	A	167	N	0.248408	0	E
7ly3	A	168	L	0.00609756	0	E
7ly3	A	169	R	0.0524194	0	E
7ly3	A	170	E	0	0	E
7ly3	A	171	F	0.00507614	0	E
7ly3	A	172	V	0	0	E
7ly3	A	173	F	0	0	E
7ly3	A	174	K	0.0097561	0	E
7ly3	A	175	N	0.254777	0	E
7ly3	A	176	I	0.295858	0	E
7ly3	A	177	D	0.944785	0	T
7ly3	A	178	G	0.369048	0	T
7ly3	A	179	Y	0.5	1	E
7ly3	A	180	F	0	0	E
7ly3	A	181	K	0.273171	0	E
7ly3	A	182	I	0	0	E
7ly3	A	183	Y	0.0225225	0	E
7ly3	A	184	S	0.1	0	E
7ly3	A	185	K	0.292683	0	E
7ly3	A	186	H	0.527174	0	E
7ly3	A	187	T	0.211268	0	E
7ly3	A	188	P	0.838235	0	E
7ly3	A	189	I	0.171598	0	-
7ly3	A	190	N	0.726115	0	-
7ly3	A	191	L	0.286585	0	-
7ly3	A	192	V	0.556338	0	S
7ly3	A	193	R	0.5	0	S
7ly3	A	194	D	0.447853	0	S
7ly3	A	195	L	0.0853659	0	P
7ly3	A	196	P	0.161765	0	P
7ly3	A	197	Q	0.929293	0	S
7ly3	A	198	G	0.464286	0	S
7ly3	A	199	F	0.258883	0	-
7ly3	A	200	S	0.169231	0	-
7ly3	A	201	A	0.0754717	0	P
7ly3	A	202	L	0	0	B
7ly3	A	203	E	0.515464	0	E
7ly3	A	204	P	0.441176	0	E
7ly3	A	205	L	0.378049	0	E
7ly3	A	206	V	0.169014	1	E
7ly3	A	207	D	0.472393	1	E
7ly3	A	208	L	0.0121951	0	E
7ly3	A	209	P	0.544118	1	-
7ly3	A	210	I	0.106509	0	-
7ly3	A	211	G	0.559524	0	-
7ly3	A	212	I	0.118343	0	-
7ly3	A	213	N	0.815287	0	-
7ly3	A	214	I	0.0828402	0	-
7ly3	A	215	T	0.5	0	-
7ly3	A	216	R	0.379032	0	E
7ly3	A	217	F	0	0	E
7ly3	A	218	Q	0.0606061	0	E
7ly3	A	219	T	0	0	E
7ly3	A	220	L	0	0	E
7ly3	A	221	L	0.0121951	0	E
7ly3	A	222	A	0.0283019	0	E
7ly3	A	223	L	0	0	E
7ly3	A	224	H	0.146739	0	E
7ly3	A	225	R	0.729839	1	G
7ly3	A	226	S	0.346154	1	G
7ly3	A	227	Y	0.027027	0	G
7ly3	A	228	L	0.445122	1	G
7ly3	A	229	T	0.471831	1	S
7ly3	A	230	P	1	1	S
7ly3	A	231	G	0.5	1	S
7ly3	A	232	D	0.705521	1	S
7ly3	A	233	S	0.338462	1	B
7ly3	A	234	S	0.0153846	0	-
7ly3	A	235	S	0.853846	1	T
7ly3	A	236	G	0.547619	0	T
7ly3	A	237	W	0.110132	0	-
7ly3	A	238	T	0.661972	0	-
7ly3	A	239	A	0.00943396	0	G
7ly3	A	240	G	0.52381	0	G
7ly3	A	241	A	0.386792	0	G
7ly3	A	242	A	0.00943396	0	-
7ly3	A	243	A	0.0660377	0	E
7ly3	A	244	Y	0.0045045	0	E
7ly3	A	245	Y	0.00900901	0	E
7ly3	A	246	V	0	0	E
7ly3	A	247	G	0	0	E
7ly3	A	248	Y	0.216216	0	E
7ly3	A	249	L	0	0	-
7ly3	A	250	Q	0.40404	0	E
7ly3	A	251	P	0.522059	0	E
7ly3	A	252	R	0.294355	0	E
7ly3	A	253	T	0.352113	0	E
7ly3	A	254	F	0	0	E
7ly3	A	255	L	0.0365854	0	E
7ly3	A	256	L	0	0	E
7ly3	A	257	K	0.536585	0	E
7ly3	A	258	Y	0.0225225	0	E
7ly3	A	259	N	0.267516	0	-
7ly3	A	260	E	0.639175	0	T
7ly3	A	261	N	0.751592	0	T
7ly3	A	262	G	0.130952	0	S
7ly3	A	263	T	0.443662	0	-
7ly3	A	264	I	0.0414201	0	E
7ly3	A	265	T	0.422535	0	E
7ly3	A	266	D	0.539877	0	E
7ly3	A	267	A	0.0849057	0	E
7ly3	A	268	V	0.161972	0	E
7ly3	A	269	D	0.00613497	0	E
7ly3	A	270	C	0.133333	0	T
7ly3	A	271	A	0.650943	0	T
7ly3	A	272	L	0.378049	0	T
7ly3	A	273	D	0.355828	0	-
7ly3	A	274	P	0.786765	0	H
7ly3	A	275	L	0.640244	0	H
7ly3	A	276	S	0.0923077	0	H
7ly3	A	277	E	0.216495	0	H
7ly3	A	278	T	0.605634	0	H
7ly3	A	279	K	0.453659	0	H
7ly3	A	280	C	0.140741	0	H
7ly3	A	281	T	0.788732	0	H
7ly3	A	282	A	0.632075	0	H
7ly3	A	283	K	0.765854	0	T
7ly3	A	284	S	0.723077	0	-
2xra	A	1	Q	1	0	-
2xra	A	2	L	0.542683	0	H
2xra	A	3	L	0.195122	0	H
2xra	A	4	S	0.323077	0	H
2xra	A	5	G	0.404762	0	H
2xra	A	6	I	0.0532544	0	H
2xra	A	7	V	0.0140845	0	H
2xra	A	8	Q	0.641414	0	H
2xra	A	9	Q	0.308081	0	H
2xra	A	10	Q	0	0	H
2xra	A	11	N	0.273885	0	H
2xra	A	12	N	0.624204	0	H
2xra	A	13	L	0.0304878	0	H
2xra	A	14	L	0.0365854	0	H
2xra	A	15	R	0.653226	0	H
2xra	A	16	A	0.358491	0	H
2xra	A	17	I	0.00591716	0	H
2xra	A	18	E	0.231959	0	H
2xra	A	19	A	0.575472	0	H
2xra	A	20	Q	0.010101	0	H
2xra	A	21	Q	0.040404	0	H
2xra	A	22	H	0.75	1	H
2xra	A	23	L	0.256098	1	H
2xra	A	24	L	0.00609756	0	H
2xra	A	25	Q	0.186869	1	H
2xra	A	26	L	0.603659	1	H
2xra	A	27	T	0.0352113	0	H
2xra	A	28	V	0.0140845	0	H
2xra	A	29	W	0.678414	1	H
2xra	A	30	G	0.25	1	H
2xra	A	31	I	0	0	H
2xra	A	32	K	0.360976	1	H
2xra	A	33	Q	0.565657	1	H
2xra	A	34	L	0.0182927	0	H
2xra	A	35	Q	0.0909091	0	H
2xra	A	36	A	0.537736	1	H
2xra	A	37	R	0.419355	1	H
2xra	A	38	I	0.159763	0	H
2xra	A	39	L	0.542683	0	H
2xra	A	40	A	0.858491	1	S
2xra	A	41	G	0.77381	0	-
2xra	A	42	G	1	0	-
2xra	A	43	T	0.830986	0	-
2xra	A	44	T	0.633803	0	-
2xra	A	45	W	0.118943	0	H
2xra	A	46	M	0.760638	1	H
2xra	A	47	E	0.608247	0	H
2xra	A	48	W	0.0440529	0	H
2xra	A	49	D	0.325153	1	H
2xra	A	50	R	0.504032	0	H
2xra	A	51	E	0.304124	0	H
2xra	A	52	I	0.0118343	0	H
2xra	A	53	N	0.56051	1	H
2xra	A	54	N	0.528662	0	H
2xra	A	55	Y	0.247748	0	H
2xra	A	56	T	0.0915493	0	H
2xra	A	57	S	0.553846	0	H
2xra	A	58	L	0.463415	0	H
2xra	A	59	I	0	0	H
2xra	A	60	H	0.559783	1	H
2xra	A	61	S	0.538462	0	H
2xra	A	62	L	0.0365854	0	H
2xra	A	63	I	0.118343	0	H
2xra	A	64	E	0.597938	0	H
2xra	A	65	E	0.396907	0	H
2xra	A	66	S	0.00769231	0	H
2xra	A	67	Q	0.358586	0	H
2xra	A	68	N	0.426752	0	H
2xra	A	69	Q	0.161616	0	H
2xra	A	70	Q	0.020202	0	H
2xra	A	71	E	0.639175	0	H
2xra	A	72	K	0.634146	0	H
2xra	A	73	N	0.0127389	0	H
2xra	A	74	E	0.417526	0	H
2xra	A	75	Q	0.489899	0	H
2xra	A	76	E	0.242268	0	H
2xra	A	77	L	0.286585	0	H
2xra	A	78	L	0.871951	0	H
2xra	A	79	E	0.685567	0	T
2xra	A	80	G	0.690476	0	T
2xra	A	81	S	0.476923	0	-
2xra	A	82	G	0.535714	0	S
2xra	A	83	G	0.654762	0	-
2xra	A	84	Q	0.712121	0	H
2xra	A	85	L	0	0	H
2xra	A	86	L	0.140244	0	H
2xra	A	87	S	0.369231	0	H
2xra	A	88	G	0.0595238	0	H
2xra	A	89	I	0.0118343	0	H
2xra	A	90	V	0.0211268	0	H
2xra	A	91	Q	0.348485	0	H
2xra	A	92	Q	0	0	H
2xra	A	93	Q	0	0	H
2xra	A	94	N	0.229299	0	H
2xra	A	95	N	0.00636943	0	H
2xra	A	96	L	0.00609756	0	H
2xra	A	97	L	0.0670732	0	H
2xra	A	98	R	0.314516	0	H
2xra	A	99	A	0.00943396	0	H
2xra	A	100	I	0	0	H
2xra	A	101	E	0.273196	0	H
2xra	A	102	A	0.0188679	0	H
2xra	A	103	Q	0	0	H
2xra	A	104	Q	0.020202	0	H
2xra	A	105	H	0.445652	0	H
2xra	A	106	L	0.00609756	0	H
2xra	A	107	L	0	0	H
2xra	A	108	Q	0.29798	0	H
2xra	A	109	L	0.195122	0	H
2xra	A	110	T	0	0	H
2xra	A	111	V	0.0774648	0	H
2xra	A	112	W	0.396476	0	H
2xra	A	113	G	0	0	H
2xra	A	114	I	0	0	H
2xra	A	115	K	0.331707	0	H
2xra	A	116	Q	0.414141	0	H
2xra	A	117	L	0.0121951	0	H
2xra	A	118	Q	0.191919	0	H
2xra	A	119	A	0.792453	0	H
2xra	A	120	R	0.71371	0	H
2xra	A	121	I	0.301775	0	H
2xra	A	122	L	0.603659	0	-
2xra	A	123	G	0.857143	0	-
2xra	A	124	H	0.733696	0	H
2xra	A	125	T	0.704225	0	H
2xra	A	126	T	0.464789	0	H
2xra	A	127	W	0.0396476	0	H
2xra	A	128	M	0.68617	0	H
2xra	A	129	E	0.57732	0	H
2xra	A	130	W	0.0264317	0	H
2xra	A	131	D	0.331288	0	H
2xra	A	132	R	0.576613	0	H
2xra	A	133	E	0.371134	0	H
2xra	A	134	I	0.00591716	0	H
2xra	A	135	N	0.535032	0	H
2xra	A	136	N	0.566879	0	H
2xra	A	137	Y	0.211712	0	H
2xra	A	138	T	0.176056	0	H
2xra	A	139	S	0.615385	0	H
2xra	A	140	L	0.469512	0	H
2xra	A	141	I	0	0	H
2xra	A	142	H	0.440217	0	H
2xra	A	143	S	0.338462	0	H
2xra	A	144	L	0.134146	0	H
2xra	A	145	I	0.0710059	0	H
2xra	A	146	E	0.592784	0	H
2xra	A	147	E	0.536082	0	H
2xra	A	148	S	0.00769231	0	H
2xra	A	149	Q	0.363636	0	H
2xra	A	150	N	0.687898	0	H
2xra	A	151	Q	0.106061	0	H
2xra	A	152	Q	0.030303	0	H
2xra	A	153	E	0.582474	0	H
2xra	A	154	K	0.468293	0	H
2xra	A	155	N	0.0254777	0	H
2xra	A	156	E	0.335052	0	H
2xra	A	157	Q	0.616162	0	H
2xra	A	158	E	0.201031	0	H
2xra	A	159	L	0.29878	0	H
2xra	A	160	L	0.95122	0	T
2xra	A	161	E	0.773196	0	T
2xra	A	162	G	0.5	0	-
2xra	A	163	S	0.676923	0	-
2xra	A	164	Q	0.70202	0	-
2xra	A	165	L	0.00609756	0	H
2xra	A	166	L	0.384146	0	H
2xra	A	167	S	0.438462	0	H
2xra	A	168	G	0.0119048	0	H
2xra	A	169	I	0.0236686	0	H
2xra	A	170	V	0.359155	0	H
2xra	A	171	Q	0.439394	0	H
2xra	A	172	Q	0	0	H
2xra	A	173	Q	0.00505051	0	H
2xra	A	174	N	0.382166	0	H
2xra	A	175	N	0.121019	0	H
2xra	A	176	L	0	0	H
2xra	A	177	L	0.365854	0	H
2xra	A	178	R	0.451613	0	H
2xra	A	179	A	0.00943396	0	H
2xra	A	180	I	0.0591716	0	H
2xra	A	181	E	0.561856	0	H
2xra	A	182	A	0.0660377	0	H
2xra	A	183	Q	0	0	H
2xra	A	184	Q	0.333333	0	H
2xra	A	185	H	0.548913	0	H
2xra	A	186	L	0	0	H
2xra	A	187	L	0	0	H
2xra	A	188	Q	0.454545	1	H
2xra	A	189	L	0.128049	0	H
2xra	A	190	T	0	0	H
2xra	A	191	V	0.302817	1	H
2xra	A	192	W	0.365639	0	H
2xra	A	193	G	0	0	H
2xra	A	194	I	0.136095	1	H
2xra	A	195	K	0.746341	1	H
2xra	A	196	Q	0.252525	0	H
2xra	A	197	L	0.00609756	0	H
2xra	A	198	Q	0.358586	1	H
2xra	A	199	A	0.292453	0	H
2xra	A	200	R	0.431452	0	H
2xra	A	201	I	0.319527	0	H
2xra	A	202	L	0.841463	0	T
2xra	A	203	A	1	0	-
6umg	C	1	G	0.809524	1	-
6umg	C	2	S	0.276923	1	-
6umg	C	3	E	0.814433	1	S
6umg	C	4	L	0.359756	1	S
6umg	C	5	E	0.149485	1	-
6umg	C	6	E	0.829897	1	-
6umg	C	7	S	0.0769231	0	-
6umg	C	8	P	0.536765	1	-
6umg	C	9	E	0.902062	1	T
6umg	C	10	D	0.981595	0	T
6umg	C	11	S	0.361538	0	-
6umg	C	12	I	0.988166	0	S
6umg	C	13	Q	0.343434	0	S
6umg	C	14	L	0.743902	0	P
6umg	C	15	G	0.0714286	0	P
6umg	C	16	V	0	0	P
6umg	C	17	T	0.415493	0	P
6umg	C	18	R	0.584677	1	H
6umg	C	19	N	0.77707	1	H
6umg	C	20	K	0.331707	0	H
6umg	C	21	I	0.12426	1	H
6umg	C	22	M	0.420213	1	H
6umg	C	23	T	0.478873	1	H
6umg	C	24	A	0.207547	0	H
6umg	C	25	Q	0.338384	1	H
6umg	C	26	Y	0.689189	1	H
6umg	C	27	E	0.556701	0	H
6umg	C	28	C	0	0	H
6umg	C	29	Y	0.486486	1	H
6umg	C	30	Q	0.313131	1	H
6umg	C	31	K	0.44878	0	H
6umg	C	32	I	0.218935	1	H
6umg	C	33	M	0.648936	1	H
6umg	C	34	Q	0.636364	1	H
6umg	C	35	D	0.441718	0	S
6umg	C	36	P	0.794118	0	P
6umg	C	37	I	0.964497	0	P
6umg	C	38	Q	0.525253	0	-
6umg	C	39	Q	1	0	-
6umg	C	40	G	1	0	-
6umg	C	41	V	0.65493	0	-
6umg	C	42	Y	0.333333	0	E
6umg	C	43	C	0.00740741	0	E
6umg	C	44	N	0.789809	0	-
6umg	C	45	R	0.169355	0	-
6umg	C	46	T	0.288732	1	E
6umg	C	47	W	0.127753	1	E
6umg	C	48	D	0.288344	1	-
6umg	C	49	G	0.380952	1	S
6umg	C	50	W	0.365639	1	S
6umg	C	51	L	0.097561	0	S
6umg	C	52	C	0.0888889	0	E
6umg	C	53	W	0.0220264	0	E
6umg	C	54	N	0.605096	0	-
6umg	C	55	D	0.165644	0	-
6umg	C	56	V	0.112676	0	E
6umg	C	57	A	0.367925	0	E
6umg	C	58	A	0.301887	0	T
6umg	C	59	G	0.642857	0	T
6umg	C	60	T	0.401408	0	E
6umg	C	61	E	0.572165	0	E
6umg	C	62	S	0.238462	0	E
6umg	C	63	M	0.531915	0	E
6umg	C	64	Q	0.29798	0	E
6umg	C	65	L	0.615854	0	E
6umg	C	66	C	0.0444444	0	P
6umg	C	67	P	0.0955882	0	P
6umg	C	68	D	0.503067	0	S
6umg	C	69	Y	0.0675676	0	-
6umg	C	70	F	0.213198	1	S
6umg	C	71	Q	0.252525	0	T
6umg	C	72	D	0.576687	1	T
6umg	C	73	F	0.101523	0	-
6umg	C	74	D	0.386503	1	-
6umg	C	75	P	0.426471	0	T
6umg	C	76	S	0.723077	0	T
6umg	C	77	E	0.252577	1	S
6umg	C	78	K	0.507317	0	E
6umg	C	79	V	0	0	E
6umg	C	80	T	0.211268	0	E
6umg	C	81	K	0.0146341	0	E
6umg	C	82	I	0.426036	0	E
6umg	C	83	C	0	0	E
6umg	C	84	D	0.288344	0	-
6umg	C	85	Q	0.813131	0	T
6umg	C	86	D	0.717791	0	T
6umg	C	87	G	0.142857	0	S
6umg	C	88	N	0.643312	0	-
6umg	C	89	W	0.123348	0	B
6umg	C	90	F	0.380711	0	-
6umg	C	91	R	0.471774	0	B
6umg	C	92	H	0.331522	1	-
6umg	C	93	P	0.808824	0	T
6umg	C	94	A	0.867925	1	T
6umg	C	95	S	0.530769	1	T
6umg	C	96	N	0.707006	0	-
6umg	C	97	R	0.637097	1	-
6umg	C	98	T	0.373239	1	B
6umg	C	99	W	0.286344	1	-
6umg	C	100	T	0.0985915	1	-
6umg	C	101	N	0.280255	0	B
6umg	C	102	Y	0.103604	1	-
6umg	C	103	T	0.43662	0	G
6umg	C	104	Q	0.424242	0	G
6umg	C	105	C	0.0222222	0	G
6umg	C	106	N	0.382166	1	G
6umg	C	107	V	0.514085	1	S
6umg	C	108	N	0.770701	1	-
6umg	C	109	T	0.753521	1	-
6umg	C	110	H	1	1	-
6umg	C	111	E	1	1	-
8wsq	F	1	G	0.702381	0	-
8wsq	F	2	Q	0.5	0	-
8wsq	F	3	N	0.738854	0	-
8wsq	F	4	I	0.00591716	0	-
8wsq	F	5	T	0.316901	1	E
8wsq	F	6	E	0	0	E
8wsq	F	7	E	0.221649	0	E
8wsq	F	8	F	0	0	E
8wsq	F	9	Y	0.0585586	0	E
8wsq	F	10	Q	0.29798	0	T
8wsq	F	11	S	0.246154	0	T
8wsq	F	12	T	0.0352113	0	T
8wsq	F	13	C	0	0	T
8wsq	F	14	S	0	0	E
8wsq	F	15	A	0	0	E
8wsq	F	16	V	0	0	E
8wsq	F	17	S	0	0	E
8wsq	F	18	K	0.297561	0	E
8wsq	F	19	G	0.309524	0	E
8wsq	F	20	Y	0.045045	0	E
8wsq	F	21	L	0.195122	0	E
8wsq	F	22	S	0	0	E
8wsq	F	23	A	0	0	E
8wsq	F	24	L	0	0	E
8wsq	F	25	R	0.0403226	0	E
8wsq	F	26	T	0.457746	0	E
8wsq	F	27	G	0.25	0	E
8wsq	F	28	W	0.211454	0	E
8wsq	F	29	Y	0.126126	0	E
8wsq	F	30	T	0.105634	0	E
8wsq	F	31	S	0	0	E
8wsq	F	32	V	0	0	E
8wsq	F	33	I	0	0	E
8wsq	F	34	T	0.0140845	0	E
8wsq	F	35	I	0	0	E
8wsq	F	36	E	0.0103093	0	E
8wsq	F	37	L	0.0487805	0	-
8wsq	F	38	S	0.00769231	0	-
8wsq	F	39	N	0.700637	0	-
8wsq	F	40	I	0.579882	0	-
8wsq	F	41	D	0.662577	0	-
8wsq	F	42	A	0.698113	0	H
8wsq	F	43	K	0.356098	0	H
8wsq	F	44	V	0.246479	0	H
8wsq	F	45	K	0.570732	0	H
8wsq	F	46	L	0.353659	0	H
8wsq	F	47	I	0.147929	0	H
8wsq	F	48	K	0.512195	0	H
8wsq	F	49	Q	0.510101	0	H
8wsq	F	50	E	0.0309278	0	H
8wsq	F	51	L	0.219512	0	H
8wsq	F	52	D	0.552147	0	H
8wsq	F	53	K	0.482927	0	H
8wsq	F	54	Y	0.0045045	0	H
8wsq	F	55	K	0.292683	0	H
8wsq	F	56	N	0.643312	0	H
8wsq	F	57	A	0.0377358	0	H
8wsq	F	58	V	0.0492958	0	H
8wsq	F	59	T	0.485915	0	H
8wsq	F	60	E	0.448454	0	H
8wsq	F	61	L	0.00609756	0	H
8wsq	F	62	Q	0.414141	0	H
8wsq	F	63	L	0.731707	0	H
8wsq	F	64	L	0.182927	0	H
8wsq	F	65	M	0.196809	0	T
8wsq	F	66	Q	0.70202	0	S
8wsq	F	67	S	0.892308	0	S
8wsq	F	68	T	0.359155	0	-
8wsq	F	69	P	0.169118	0	-
8wsq	F	70	A	0.59434	0	-
8wsq	F	71	T	0.330986	0	-
8wsq	F	72	G	0.988095	0	T
8wsq	F	73	S	0.830769	0	T
8wsq	F	74	G	0.607143	0	S
8wsq	F	75	S	0.7	0	-
8wsq	F	76	A	0.103774	0	S
8wsq	F	77	I	0.0414201	0	S
8wsq	F	78	A	0.5	0	H
8wsq	F	79	S	0.346154	0	H
8wsq	F	80	G	0	0	H
8wsq	F	81	V	0.176056	0	H
8wsq	F	82	A	0.566038	0	H
8wsq	F	83	V	0.0704225	0	H
8wsq	F	84	C	0	0	H
8wsq	F	85	K	0.44878	0	H
8wsq	F	86	V	0.169014	0	H
8wsq	F	87	L	0	0	H
8wsq	F	88	H	0.336957	0	T
8wsq	F	89	L	0.560976	0	S
8wsq	F	90	E	0.907216	0	T
8wsq	F	91	G	0.357143	0	T
8wsq	F	92	E	0.0670103	0	H
8wsq	F	93	V	0.0211268	0	H
8wsq	F	94	N	0.484076	0	H
8wsq	F	95	K	0.443902	0	H
8wsq	F	96	I	0.0118343	0	H
8wsq	F	97	K	0.17561	0	H
8wsq	F	98	S	0.515385	0	H
8wsq	F	99	A	0.415094	0	H
8wsq	F	100	L	0.0121951	0	T
8wsq	F	101	L	0.554878	0	T
8wsq	F	102	S	0.984615	0	T
8wsq	F	103	T	0.408451	0	S
8wsq	F	104	N	0.515924	0	S
8wsq	F	105	K	0.190244	0	E
8wsq	F	106	A	0.160377	0	E
8wsq	F	107	V	0.676056	0	E
8wsq	F	108	V	0.0774648	0	E
8wsq	F	109	S	0.592308	0	E
8wsq	F	110	L	0.0243902	0	-
8wsq	F	111	S	0.661538	0	T
8wsq	F	112	N	0.592357	0	T
8wsq	F	113	G	0.702381	0	S
8wsq	F	114	V	0.464789	0	-
8wsq	F	115	S	0.492308	0	E
8wsq	F	116	V	0	0	E
8wsq	F	117	L	0.0121951	0	E
8wsq	F	118	T	0	0	E
8wsq	F	119	F	0.0609137	0	E
8wsq	F	120	K	0.0878049	0	E
8wsq	F	121	V	0.112676	0	E
8wsq	F	122	L	0.146341	0	E
8wsq	F	123	D	0.251534	0	E
8wsq	F	124	L	0	0	S
8wsq	F	125	K	0.268293	0	H
8wsq	F	126	N	0.401274	0	H
8wsq	F	127	Y	0.0630631	0	H
8wsq	F	128	I	0	0	I
8wsq	F	129	D	0.404908	0	I
8wsq	F	130	K	0.6	0	I
8wsq	F	131	Q	0.494949	0	I
8wsq	F	132	L	0.115854	0	I
8wsq	F	133	L	0.530488	0	T
8wsq	F	134	P	0.625	0	T
8wsq	F	135	I	0.609467	0	-
8wsq	F	136	C	1	0	-
8wsq	F	137	S	0.538462	0	-
8wsq	F	138	I	0.710059	0	-
8wsq	F	139	S	0.284615	0	-
8wsq	F	140	N	0.55414	0	-
8wsq	F	141	I	0.532544	0	T
8wsq	F	142	E	0.706186	0	H
8wsq	F	143	T	0.288732	0	H
8wsq	F	144	V	0.0140845	0	H
8wsq	F	145	I	0.497041	0	H
8wsq	F	146	E	0.546392	0	H
8wsq	F	147	F	0	0	H
8wsq	F	148	Q	0.333333	0	H
8wsq	F	149	Q	0.661616	0	H
8wsq	F	150	K	0.380488	0	H
8wsq	F	151	N	0	0	H
8wsq	F	152	N	0.407643	0	H
8wsq	F	153	R	0.133065	0	H
8wsq	F	154	L	0	0	H
8wsq	F	155	L	0.0914634	0	H
8wsq	F	156	E	0.206186	0	H
8wsq	F	157	I	0.00591716	0	H
8wsq	F	158	T	0.0211268	0	H
8wsq	F	159	R	0.548387	0	H
8wsq	F	160	E	0.180412	0	H
8wsq	F	161	F	0	0	H
8wsq	F	162	S	0.407692	0	H
8wsq	F	163	V	0.823944	0	H
8wsq	F	164	N	0.477707	0	T
8wsq	F	165	A	0.528302	0	T
8wsq	F	166	G	0.0238095	0	T
8wsq	F	167	V	0.0704225	0	E
8wsq	F	168	T	0.0211268	0	E
8wsq	F	169	T	0.450704	0	S
8wsq	F	170	P	0.463235	0	S
8wsq	F	171	V	0.056338	0	P
8wsq	F	172	S	0.223077	0	P
8wsq	F	173	T	0.598592	0	T
8wsq	F	174	Y	0.387387	0	T
8wsq	F	175	M	0	0	T
8wsq	F	176	L	0.00609756	0	S
8wsq	F	177	T	0.267606	0	-
8wsq	F	178	N	0.477707	0	H
8wsq	F	179	S	0.730769	0	H
8wsq	F	180	E	0.103093	0	H
8wsq	F	181	L	0.0243902	0	H
8wsq	F	182	L	0.396341	0	H
8wsq	F	183	S	0.269231	0	H
8wsq	F	184	L	0	0	H
8wsq	F	185	I	0	0	H
8wsq	F	186	N	0.630573	0	H
8wsq	F	187	D	0.472393	0	H
8wsq	F	188	M	0	0	S
8wsq	F	189	P	0.75	0	S
8wsq	F	190	I	0.147929	0	-
8wsq	F	191	T	0.570423	0	-
8wsq	F	192	N	0.866242	0	H
8wsq	F	193	D	0.558282	0	H
8wsq	F	194	Q	0.141414	0	H
8wsq	F	195	K	0.204878	0	H
8wsq	F	196	K	0.663415	0	H
8wsq	F	197	L	0.0792683	0	H
8wsq	F	198	M	0.0106383	0	H
8wsq	F	199	S	0.330769	0	H
8wsq	F	200	N	0.700637	0	H
8wsq	F	201	N	0.146497	0	T
8wsq	F	202	V	0.0774648	0	H
8wsq	F	203	Q	0.459596	0	H
8wsq	F	204	I	0.0532544	0	H
8wsq	F	205	V	0.00704225	0	H
8wsq	F	206	R	0.100806	0	H
8wsq	F	207	Q	0.439394	0	H
8wsq	F	208	Q	0.0606061	0	T
8wsq	F	209	S	0.00769231	0	-
8wsq	F	210	Y	0.207207	0	E
8wsq	F	211	S	0	0	E
8wsq	F	212	I	0.00591716	0	E
8wsq	F	213	M	0.0425532	0	E
8wsq	F	214	C	0.00740741	0	E
8wsq	F	215	I	0.0236686	0	E
8wsq	F	216	I	0.100592	0	E
8wsq	F	217	K	0.278049	0	E
8wsq	F	218	E	0.42268	0	T
8wsq	F	219	E	0.365979	0	T
8wsq	F	220	V	0.0211268	0	E
8wsq	F	221	L	0.00609756	0	E
8wsq	F	222	A	0.0188679	0	E
8wsq	F	223	Y	0	0	E
8wsq	F	224	V	0	0	E
8wsq	F	225	V	0	0	E
8wsq	F	226	Q	0	0	E
8wsq	F	227	L	0.0121951	0	E
8wsq	F	228	P	0	0	E
8wsq	F	229	L	0.280488	0	E
8wsq	F	230	Y	0.00900901	0	E
8wsq	F	231	G	0.559524	0	E
8wsq	F	232	V	0.147887	0	E
8wsq	F	233	I	0.213018	0	E
8wsq	F	234	D	0.460123	0	E
8wsq	F	235	T	0.21831	0	E
8wsq	F	236	P	0.5	0	E
8wsq	F	237	C	0.0148148	0	E
8wsq	F	238	W	0.105727	0	E
8wsq	F	239	K	0.282927	0	E
8wsq	F	240	L	0.0243902	0	E
8wsq	F	241	H	0.0543478	0	E
8wsq	F	242	T	0.00704225	0	E
8wsq	F	243	S	0.00769231	0	-
8wsq	F	244	P	0.25	0	-
8wsq	F	245	L	0.0304878	0	E
8wsq	F	246	C	0.0518519	0	E
8wsq	F	247	T	0.0985915	0	-
8wsq	F	248	T	0.521127	0	-
8wsq	F	249	N	0.496815	0	-
8wsq	F	250	T	1	0	S
8wsq	F	251	K	0.8	0	S
8wsq	F	252	E	0.737113	0	T
8wsq	F	253	G	0.619048	0	T
8wsq	F	254	S	0.346154	0	-
8wsq	F	255	N	0.0191083	0	-
8wsq	F	256	I	0.0532544	0	-
8wsq	F	257	C	0	0	E
8wsq	F	258	L	0.00609756	0	E
8wsq	F	259	T	0.0633803	0	E
8wsq	F	260	R	0.00806452	0	E
8wsq	F	261	T	0.28169	0	-
8wsq	F	262	D	0.0858896	0	-
8wsq	F	263	R	0.46371	0	-
8wsq	F	264	G	0.0595238	0	E
8wsq	F	265	W	0.030837	0	E
8wsq	F	266	Y	0.036036	0	E
8wsq	F	267	C	0	0	E
8wsq	F	268	D	0.355828	0	E
8wsq	F	269	N	0.242038	0	E
8wsq	F	270	A	0.943396	0	T
8wsq	F	271	G	0.77381	0	T
8wsq	F	272	S	0.315385	0	E
8wsq	F	273	V	0.0140845	0	E
8wsq	F	274	S	0.0230769	0	E
8wsq	F	275	F	0.0862944	0	E
8wsq	F	276	F	0	0	E
8wsq	F	277	P	0.441176	0	S
8wsq	F	278	Q	0.505051	0	-
8wsq	F	279	A	0.471698	0	G
8wsq	F	280	E	0.747423	0	G
8wsq	F	281	T	0.084507	0	G
8wsq	F	282	C	0.0740741	0	E
8wsq	F	283	K	0.282927	0	E
8wsq	F	284	V	0.422535	0	E
8wsq	F	285	Q	0.333333	0	-
8wsq	F	286	S	0.523077	0	S
8wsq	F	287	N	0.312102	0	S
8wsq	F	288	R	0.193548	0	E
8wsq	F	289	V	0	0	E
8wsq	F	290	F	0	0	E
8wsq	F	291	C	0	0	E
8wsq	F	292	D	0.0981595	0	E
8wsq	F	293	T	0.204225	0	G
8wsq	F	294	M	0.43617	0	G
8wsq	F	295	N	0.407643	0	G
8wsq	F	296	S	0.230769	0	-
8wsq	F	297	L	0.591463	0	E
8wsq	F	298	T	0.71831	0	E
8wsq	F	299	L	0.176829	0	E
8wsq	F	300	P	0.441176	0	-
8wsq	F	301	S	0.423077	0	G
8wsq	F	302	E	0.412371	0	G
8wsq	F	303	V	0.0211268	0	G
8wsq	F	304	N	0.312102	0	G
8wsq	F	305	L	0.243902	0	G
8wsq	F	306	C	0.00740741	0	G
8wsq	F	307	N	0.0636943	0	G
8wsq	F	308	V	0.711268	0	T
8wsq	F	309	D	0.478528	0	-
8wsq	F	310	I	0.0473373	0	T
8wsq	F	311	F	0.365482	0	T
8wsq	F	312	N	0.242038	0	-
8wsq	F	313	P	0.897059	0	S
8wsq	F	314	K	0.731707	0	S
8wsq	F	315	Y	0.207207	0	S
8wsq	F	316	D	0.380368	0	-
8wsq	F	317	C	0.00740741	0	-
8wsq	F	318	K	0.439024	0	E
8wsq	F	319	I	0	0	E
8wsq	F	320	M	0.281915	0	E
8wsq	F	321	T	0.0633803	0	E
8wsq	F	322	S	0.246154	0	E
8wsq	F	323	K	0.6	0	S
8wsq	F	324	T	0.619718	0	-
8wsq	F	325	D	0.214724	0	-
8wsq	F	326	V	0.591549	0	-
8wsq	F	327	S	0.207692	0	-
8wsq	F	328	S	0.238462	0	E
8wsq	F	329	S	0.0923077	0	E
8wsq	F	330	V	0.253521	0	E
8wsq	F	331	I	0.260355	0	E
8wsq	F	332	T	0.0140845	0	-
8wsq	F	333	S	0.107692	0	S
8wsq	F	334	L	0	0	S
8wsq	F	335	G	0.0119048	0	E
8wsq	F	336	A	0	0	E
8wsq	F	337	I	0	0	E
8wsq	F	338	V	0.00704225	0	E
8wsq	F	339	S	0	0	E
8wsq	F	340	C	0.00740741	0	E
8wsq	F	341	Y	0.00900901	0	-
8wsq	F	342	G	0.428571	0	T
8wsq	F	343	K	0.858537	0	T
8wsq	F	344	T	0.338028	0	-
8wsq	F	345	K	0.609756	0	-
8wsq	F	346	C	0.0222222	0	E
8wsq	F	347	T	0.028169	0	E
8wsq	F	348	A	0	0	E
8wsq	F	349	S	0.115385	0	E
8wsq	F	350	N	0.159236	1	E
8wsq	F	351	K	0.721951	1	T
8wsq	F	352	N	0.88535	1	T
8wsq	F	353	R	0.737903	1	T
8wsq	F	354	G	0.380952	0	E
8wsq	F	355	I	0.52071	0	E
8wsq	F	356	I	0.35503	1	E
8wsq	F	357	K	0.390244	1	E
8wsq	F	358	T	0.640845	0	E
8wsq	F	359	F	0.0913706	0	-
8wsq	F	360	S	0.776923	0	-
8wsq	F	361	N	0.490446	0	S
8wsq	F	362	G	0.190476	0	E
8wsq	F	363	C	0.118519	0	E
8wsq	F	364	D	0.288344	0	E
8wsq	F	365	Y	0.0765766	1	E
8wsq	F	366	V	0.126761	1	E
8wsq	F	367	S	0.269231	1	E
8wsq	F	368	N	0.0318471	0	S
8wsq	F	369	K	0.639024	1	S
8wsq	F	370	G	0.464286	1	S
8wsq	F	371	V	0.0704225	1	-
8wsq	F	372	D	0.147239	0	-
8wsq	F	373	T	0.15493	0	E
8wsq	F	374	V	0	0	E
8wsq	F	375	S	0.2	0	E
8wsq	F	376	V	0.0492958	0	E
8wsq	F	377	G	0.511905	0	T
8wsq	F	378	N	1	0	T
8wsq	F	379	T	0.514085	0	E
8wsq	F	380	L	0.54878	0	E
8wsq	F	381	Y	0.247748	0	E
8wsq	F	382	Y	0.743243	0	E
8wsq	F	383	V	0.112676	0	P
8wsq	F	384	N	0.541401	0	P
8wsq	F	385	K	0.521951	0	-
8wsq	F	386	Q	0.287879	0	-
8wsq	F	387	E	0.819588	1	-
8wsq	F	388	G	0.25	0	-
8wsq	F	389	K	0.697561	1	E
8wsq	F	390	S	0.261538	1	E
8wsq	F	391	L	0.530488	1	E
8wsq	F	392	Y	0.414414	1	E
8wsq	F	393	V	0.422535	0	E
8wsq	F	394	K	0.882927	1	-
8wsq	F	395	G	0.285714	0	-
8wsq	F	396	E	0.551546	0	-
8wsq	F	397	P	0.198529	0	-
8wsq	F	398	I	0.0414201	0	G
8wsq	F	399	I	0.00591716	0	G
8wsq	F	400	N	0.471338	0	G
8wsq	F	401	F	0.639594	0	G
8wsq	F	402	Y	0.0990991	0	S
8wsq	F	403	D	0.539877	0	-
8wsq	F	404	P	0.441176	0	T
8wsq	F	405	L	0.957317	0	T
8wsq	F	406	V	0.197183	0	T
8wsq	F	407	F	0.0862944	0	-
8wsq	F	408	P	0.125	0	-
8wsq	F	409	S	0.346154	0	S
8wsq	F	410	D	0.815951	0	-
8wsq	F	411	E	0.206186	0	E
8wsq	F	412	F	0.786802	0	E
8wsq	F	413	D	0.582822	0	E
8wsq	F	414	A	0	0	E
8wsq	F	415	S	0.00769231	0	E
8wsq	F	416	I	0.0591716	0	H
8wsq	F	417	S	0.438462	0	H
8wsq	F	418	Q	0.545455	0	H
8wsq	F	419	V	0	0	H
8wsq	F	420	N	0.43949	0	H
8wsq	F	421	E	0.556701	0	H
8wsq	F	422	K	0.478049	0	H
8wsq	F	423	I	0.106509	0	H
8wsq	F	424	N	0.464968	0	H
8wsq	F	425	Q	0.646465	0	H
8wsq	F	426	S	0.376923	0	H
8wsq	F	427	L	0.47561	0	H
8wsq	F	428	A	0.122642	0	H
8wsq	F	429	F	0.77665	0	H
8wsq	F	430	I	0.473373	0	H
8wsq	F	431	R	0.600806	0	H
8wsq	F	432	K	0.619512	0	T
8wsq	F	433	S	0.530769	0	T
8wsq	F	434	D	0.760736	0	S
8wsq	F	435	E	0.747423	0	S
8wsq	F	436	L	0.79878	0	-
8wsq	F	437	L	1	0	-
5lcv	A	1	I	0	0	-
5lcv	A	2	R	0.185484	0	T
5lcv	A	3	C	0	0	T
5lcv	A	4	I	0.0887574	1	T
5lcv	A	5	G	0.738095	1	T
5lcv	A	6	V	0.21831	0	-
5lcv	A	7	S	0.630769	1	S
5lcv	A	8	N	0.388535	0	E
5lcv	A	9	R	0.0362903	0	E
5lcv	A	10	D	0.417178	0	E
5lcv	A	11	F	0.345178	0	E
5lcv	A	12	V	0.267606	0	E
5lcv	A	13	E	0.5	0	E
5lcv	A	14	G	0.178571	0	P
5lcv	A	15	M	0.744681	0	P
5lcv	A	16	S	0.553846	0	T
5lcv	A	17	G	0.952381	0	T
5lcv	A	18	G	0.22619	0	-
5lcv	A	19	T	0.359155	0	S
5lcv	A	20	W	0.370044	0	E
5lcv	A	21	V	0.0774648	0	E
5lcv	A	22	D	0.711656	0	E
5lcv	A	23	V	0.0352113	0	E
5lcv	A	24	V	0.485915	0	E
5lcv	A	25	L	0.0121951	0	E
5lcv	A	26	E	0.43299	0	E
5lcv	A	27	H	0.184783	0	T
5lcv	A	28	G	0.654762	0	T
5lcv	A	29	G	0.0238095	0	E
5lcv	A	30	C	0.00740741	0	E
5lcv	A	31	V	0.0211268	0	E
5lcv	A	32	T	0	0	E
5lcv	A	33	V	0.028169	0	E
5lcv	A	34	M	0.037234	0	E
5lcv	A	35	A	0.169811	0	-
5lcv	A	36	Q	0.565657	0	T
5lcv	A	37	D	0.760736	0	T
5lcv	A	38	K	0.234146	0	S
5lcv	A	39	P	0.0294118	0	-
5lcv	A	40	T	0.0211268	0	-
5lcv	A	41	V	0	0	E
5lcv	A	42	D	0	0	E
5lcv	A	43	I	0	0	E
5lcv	A	44	E	0.154639	0	E
5lcv	A	45	L	0.00609756	0	E
5lcv	A	46	V	0.380282	0	E
5lcv	A	47	T	0.119718	0	E
5lcv	A	48	T	0.0140845	0	E
5lcv	A	49	T	0.0492958	0	E
5lcv	A	50	V	0	0	E
5lcv	A	51	S	0.146154	0	-
5lcv	A	52	N	0.751592	0	S
5lcv	A	53	M	0.170213	0	-
5lcv	A	54	A	0.45283	0	E
5lcv	A	55	E	0.520619	0	E
5lcv	A	56	V	0.302817	0	E
5lcv	A	57	R	0.189516	0	E
5lcv	A	58	S	0	0	E
5lcv	A	59	Y	0.0045045	0	E
5lcv	A	60	C	0	0	E
5lcv	A	61	Y	0.0315315	0	E
5lcv	A	62	E	0.278351	0	E
5lcv	A	63	A	0.122642	0	E
5lcv	A	64	S	0.407692	0	E
5lcv	A	65	I	0.213018	0	E
5lcv	A	66	S	0.523077	0	E
5lcv	A	67	D	0.588957	0	E
5lcv	A	68	M	0.553191	0	E
5lcv	A	69	A	0.254717	1	E
5lcv	A	70	S	0.538462	1	E
5lcv	A	71	D	0.312883	1	E
5lcv	A	72	S	0.461538	1	E
5lcv	A	73	R	0.330645	1	-
5lcv	A	74	C	0.259259	1	-
5lcv	A	75	P	0.0661765	0	T
5lcv	A	76	T	0.859155	0	T
5lcv	A	77	Q	0.611111	0	S
5lcv	A	78	G	0.595238	0	-
5lcv	A	79	E	0.634021	0	-
5lcv	A	80	A	0	0	-
5lcv	A	81	Y	0.504505	0	-
5lcv	A	82	L	0.109756	1	-
5lcv	A	83	D	0.711656	1	G
5lcv	A	84	K	0.165854	0	G
5lcv	A	85	Q	0.30303	0	G
5lcv	A	86	S	0.692308	0	G
5lcv	A	87	D	0.386503	0	-
5lcv	A	88	T	0.640845	0	T
5lcv	A	89	Q	0.525253	0	T
5lcv	A	90	Y	0.108108	0	E
5lcv	A	91	V	0.0211268	0	E
5lcv	A	92	C	0.288889	0	E
5lcv	A	93	K	0.390244	0	E
5lcv	A	94	R	0.391129	0	E
5lcv	A	95	T	0.140845	0	E
5lcv	A	96	L	0.597561	0	E
5lcv	A	97	V	0.028169	0	E
5lcv	A	98	D	0.539877	1	E
5lcv	A	99	R	0.157258	1	E
5lcv	A	100	G	0.0119048	0	-
5lcv	A	101	W	0.845815	1	T
5lcv	A	102	G	0.952381	1	T
5lcv	A	103	N	0.55414	1	B
5lcv	A	104	G	0.75	1	T
5lcv	A	105	C	0.0518519	0	-
5lcv	A	106	G	0.785714	1	S
5lcv	A	107	L	0.530488	0	S
5lcv	A	108	F	0.751269	1	-
5lcv	A	109	G	0.357143	1	E
5lcv	A	110	K	0.521951	1	E
5lcv	A	111	G	0	0	E
5lcv	A	112	S	0.0846154	0	E
5lcv	A	113	L	0.0853659	1	E
5lcv	A	114	V	0.00704225	0	E
5lcv	A	115	T	0.0140845	0	E
5lcv	A	116	C	0	0	E
5lcv	A	117	A	0	0	E
5lcv	A	118	K	0.346341	0	E
5lcv	A	119	F	0.0507614	0	E
5lcv	A	120	A	0.424528	0	E
5lcv	A	121	C	0.281481	0	E
5lcv	A	122	S	0.492308	0	E
5lcv	A	123	K	0.409756	0	E
5lcv	A	124	K	0.429268	0	E
5lcv	A	125	M	0.0159574	0	E
5lcv	A	126	T	0.15493	0	E
5lcv	A	127	G	0	0	E
5lcv	A	128	K	0.146341	0	E
5lcv	A	129	S	0.330769	0	E
5lcv	A	130	I	0.035503	0	-
5lcv	A	131	Q	0.419192	0	-
5lcv	A	132	P	0.360294	0	T
5lcv	A	133	E	0.5	0	T
5lcv	A	134	N	0.254777	0	S
5lcv	A	135	L	0.0365854	0	E
5lcv	A	136	E	0.139175	0	E
5lcv	A	137	Y	0.018018	0	E
5lcv	A	138	R	0.322581	0	E
5lcv	A	139	I	0	0	E
5lcv	A	140	M	0.0638298	0	E
5lcv	A	141	L	0.00609756	0	E
5lcv	A	142	S	0.00769231	0	E
5lcv	A	143	V	0	0	E
5lcv	A	144	H	0.00543478	0	S
5lcv	A	145	G	0.0357143	0	S
5lcv	A	146	S	0.0846154	0	S
5lcv	A	147	Q	0.0808081	0	-
5lcv	A	148	H	0.36413	0	-
5lcv	A	149	S	0.153846	1	G
5lcv	A	150	G	0.5	0	G
5lcv	A	151	M	0.180851	0	G
5lcv	A	152	I	0.218935	1	S
5lcv	A	153	V	0.901408	1	S
5lcv	A	154	N	0.273885	0	-
5lcv	A	155	D	0.662577	0	-
5lcv	A	156	T	0.739437	0	S
5lcv	A	157	G	0.345238	0	S
5lcv	A	158	H	0.163043	0	T
5lcv	A	159	E	0.773196	0	T
5lcv	A	160	T	0.964789	0	T
5lcv	A	161	D	0.245399	0	-
5lcv	A	162	E	0.278351	0	S
5lcv	A	163	N	0.0828025	0	S
5lcv	A	164	R	0.0362903	0	E
5lcv	A	165	A	0.0660377	0	E
5lcv	A	166	K	0.414634	0	E
5lcv	A	167	V	0.0422535	0	E
5lcv	A	168	E	0.381443	0	E
5lcv	A	169	I	0	0	E
5lcv	A	170	T	0.253521	0	B
5lcv	A	171	P	0.154412	0	T
5lcv	A	172	N	0.656051	0	T
5lcv	A	173	S	0.461538	0	B
5lcv	A	174	P	0.264706	0	-
5lcv	A	175	R	0.677419	0	E
5lcv	A	176	A	0.264151	0	E
5lcv	A	177	E	0.515464	0	E
5lcv	A	178	A	0.0660377	0	E
5lcv	A	179	T	0.838028	0	E
5lcv	A	180	L	0	0	-
5lcv	A	181	G	0.559524	0	G
5lcv	A	182	G	0.416667	0	G
5lcv	A	183	F	0.0406091	0	G
5lcv	A	184	G	0.27381	0	B
5lcv	A	185	S	0.130769	0	E
5lcv	A	186	L	0.00609756	0	E
5lcv	A	187	G	0.0595238	0	E
5lcv	A	188	L	0.0243902	0	E
5lcv	A	189	D	0.447853	0	E
5lcv	A	190	C	0.0444444	0	E
5lcv	A	191	E	0.484536	0	E
5lcv	A	192	P	0.0808824	0	S
5lcv	A	193	R	0.612903	0	T
5lcv	A	194	T	0.633803	0	T
5lcv	A	195	G	0.0714286	0	S
5lcv	A	196	L	0.286585	0	S
5lcv	A	197	D	0.588957	0	-
5lcv	A	198	F	0.0456853	0	G
5lcv	A	199	S	0.576923	0	G
5lcv	A	200	D	0.503067	0	G
5lcv	A	201	L	0.0914634	0	E
5lcv	A	202	Y	0.117117	0	E
5lcv	A	203	Y	0	0	E
5lcv	A	204	L	0.0121951	0	E
5lcv	A	205	T	0.183099	0	E
5lcv	A	206	M	0.0638298	0	-
5lcv	A	207	N	0.56051	0	S
5lcv	A	208	N	0.878981	0	S
5lcv	A	209	K	0.44878	1	-
5lcv	A	210	H	0.119565	0	E
5lcv	A	211	W	0.0704846	0	E
5lcv	A	212	L	0.0243902	0	E
5lcv	A	213	V	0	0	E
5lcv	A	214	H	0.331522	0	E
5lcv	A	215	K	0.370732	0	H
5lcv	A	216	E	0.78866	0	H
5lcv	A	217	W	0.110132	0	H
5lcv	A	218	F	0.00507614	0	H
5lcv	A	219	H	0.38587	0	T
5lcv	A	220	D	0.730061	0	T
5lcv	A	221	I	0.0710059	0	-
5lcv	A	222	P	0.455882	0	-
5lcv	A	223	L	0.0182927	0	S
5lcv	A	224	P	0	0	-
5lcv	A	225	W	0.295154	0	E
5lcv	A	226	H	0.0326087	0	E
5lcv	A	227	A	0.641509	0	E
5lcv	A	228	G	0.22619	0	-
5lcv	A	229	A	1	0	-
5lcv	A	230	P	0.875	0	-
5lcv	A	231	H	0.505435	0	-
5lcv	A	232	W	0.0792952	0	-
5lcv	A	233	N	0.369427	0	B
5lcv	A	234	N	0.433121	0	-
5lcv	A	235	K	0.102439	0	G
5lcv	A	236	E	0.551546	0	G
5lcv	A	237	A	0.264151	0	G
5lcv	A	238	L	0	0	T
5lcv	A	239	V	0.0492958	0	E
5lcv	A	240	E	0.458763	0	E
5lcv	A	241	F	0.162437	0	E
5lcv	A	242	K	0.487805	1	E
5lcv	A	243	D	0.453988	0	E
5lcv	A	244	A	0.433962	0	E
5lcv	A	245	H	0.88587	1	T
5lcv	A	246	A	0.122642	0	T
5lcv	A	247	K	0.653659	1	T
5lcv	A	248	R	0.745968	1	E
5lcv	A	249	Q	0.0707071	0	E
5lcv	A	250	T	0.514085	0	E
5lcv	A	251	V	0.0774648	0	E
5lcv	A	252	V	0.408451	1	E
5lcv	A	253	V	0.316901	1	E
5lcv	A	254	L	0.359756	1	-
5lcv	A	255	G	0.654762	1	-
5lcv	A	256	S	0.438462	1	-
5lcv	A	257	Q	0.257576	1	-
5lcv	A	258	E	0.226804	1	H
5lcv	A	259	G	0.52381	1	H
5lcv	A	260	A	0.349057	1	H
5lcv	A	261	V	0.00704225	0	H
5lcv	A	262	H	0.342391	1	H
5lcv	A	263	T	0.71831	1	H
5lcv	A	264	A	0.0377358	0	H
5lcv	A	265	L	0.0182927	0	T
5lcv	A	266	A	0.632075	0	T
5lcv	A	267	G	0.297619	0	T
5lcv	A	268	A	0.141509	0	S
5lcv	A	269	L	0.286585	0	E
5lcv	A	270	E	0.664948	1	E
5lcv	A	271	A	0.0754717	0	E
5lcv	A	272	E	0.484536	0	E
5lcv	A	273	M	0.345745	0	E
5lcv	A	274	D	0.466258	0	E
5lcv	A	275	G	0.845238	0	T
5lcv	A	276	A	0.811321	0	T
5lcv	A	277	K	0.419512	0	E
5lcv	A	278	G	0	0	E
5lcv	A	279	R	0.387097	0	E
5lcv	A	280	L	0.0365854	0	E
5lcv	A	281	S	0.5	0	-
5lcv	A	282	S	0.384615	0	-
5lcv	A	283	G	0.25	0	-
5lcv	A	284	H	0.336957	0	E
5lcv	A	285	L	0	0	E
5lcv	A	286	K	0.473171	0	E
5lcv	A	287	C	0.0148148	0	E
5lcv	A	288	R	0.455645	0	E
5lcv	A	289	L	0	0	E
5lcv	A	290	K	0.326829	0	E
5lcv	A	291	M	0.0265957	0	-
5lcv	A	292	D	0.527607	0	T
5lcv	A	293	K	0.541463	0	T
5lcv	A	294	L	0.00609756	0	B
5lcv	A	295	R	0.560484	0	-
5lcv	A	296	L	0.237805	0	-
5lcv	A	297	K	0.326829	0	T
5lcv	A	298	G	0.0714286	0	T
5lcv	A	299	V	0.647887	0	T
5lcv	A	300	S	0.823077	0	T
5lcv	A	301	Y	0.220721	0	P
5lcv	A	302	S	0.615385	0	P
5lcv	A	303	L	0.560976	0	B
5lcv	A	304	C	0	0	P
5lcv	A	305	T	0.704225	0	-
5lcv	A	306	A	0.160377	0	S
5lcv	A	307	A	0.245283	0	-
5lcv	A	308	F	0.0253807	0	E
5lcv	A	309	T	0.577465	0	E
5lcv	A	310	F	0.238579	0	E
5lcv	A	311	T	0.359155	0	S
5lcv	A	312	K	0.585366	1	S
5lcv	A	313	I	0.83432	1	-
5lcv	A	314	P	0.0441176	0	-
5lcv	A	315	A	0.462264	1	E
5lcv	A	316	E	0.505155	1	E
5lcv	A	317	T	0.147887	1	-
5lcv	A	318	L	0.829268	1	T
5lcv	A	319	H	0.353261	0	T
5lcv	A	320	G	0.0833333	0	S
5lcv	A	321	T	0.0140845	0	-
5lcv	A	322	V	0	0	E
5lcv	A	323	T	0.197183	1	E
5lcv	A	324	V	0	0	E
5lcv	A	325	E	0.0257732	0	E
5lcv	A	326	V	0	0	E
5lcv	A	327	Q	0.313131	0	E
5lcv	A	328	Y	0.0045045	0	E
5lcv	A	329	A	0.462264	0	-
5lcv	A	330	G	0.0952381	0	-
5lcv	A	331	T	0.65493	0	S
5lcv	A	332	D	0.355828	0	S
5lcv	A	333	G	0.107143	0	-
5lcv	A	334	P	0.419118	0	S
5lcv	A	335	C	0	0	E
5lcv	A	336	K	0.273171	0	E
5lcv	A	337	V	0.056338	0	-
5lcv	A	338	P	0.117647	0	-
5lcv	A	339	A	0.169811	0	E
5lcv	A	340	Q	0.282828	0	E
5lcv	A	341	M	0.0159574	0	E
5lcv	A	342	A	0	0	E
5lcv	A	343	V	0.690141	0	S
5lcv	A	344	D	0.288344	0	-
5lcv	A	345	M	0.324468	0	T
5lcv	A	346	Q	0.515152	0	T
5lcv	A	347	T	0.711268	0	T
5lcv	A	348	L	0.304878	0	-
5lcv	A	349	T	0.612676	0	-
5lcv	A	350	P	0.713235	0	E
5lcv	A	351	V	0.295775	0	E
5lcv	A	352	G	0.571429	0	S
5lcv	A	353	R	0.358871	0	E
5lcv	A	354	L	0.310976	0	E
5lcv	A	355	I	0.0118343	0	S
5lcv	A	356	T	0.00704225	0	S
5lcv	A	357	A	0.235849	0	S
5lcv	A	358	N	0.22293	0	S
5lcv	A	359	P	0.0735294	0	-
5lcv	A	360	V	0.0422535	0	E
5lcv	A	361	I	0.0177515	0	E
5lcv	A	362	T	0.373239	0	-
5lcv	A	363	E	0.556701	0	-
5lcv	A	364	S	0.561538	0	S
5lcv	A	365	T	0.584507	0	S
5lcv	A	366	E	0.587629	0	S
5lcv	A	367	N	0.541401	0	S
5lcv	A	368	S	0.138462	0	E
5lcv	A	369	K	0.453659	0	E
5lcv	A	370	M	0.0159574	0	E
5lcv	A	371	M	0.00531915	0	E
5lcv	A	372	L	0	0	E
5lcv	A	373	E	0	0	E
5lcv	A	374	L	0	0	E
5lcv	A	375	D	0.226994	0	E
5lcv	A	376	P	0.0147059	0	P
5lcv	A	377	P	0.301471	0	P
5lcv	A	378	F	0.761421	0	S
5lcv	A	379	G	0.261905	0	E
5lcv	A	380	D	0.607362	0	E
5lcv	A	381	S	0.0153846	0	E
5lcv	A	382	Y	0.396396	0	E
5lcv	A	383	I	0	0	E
5lcv	A	384	V	0.028169	0	E
5lcv	A	385	I	0	0	E
5lcv	A	386	G	0.130952	0	S
5lcv	A	387	V	0.443662	0	S
5lcv	A	388	G	0.5	0	G
5lcv	A	389	E	0.994845	0	G
5lcv	A	390	K	0.609756	0	G
5lcv	A	391	K	0.35122	0	-
5lcv	A	392	I	0.207101	0	E
5lcv	A	393	T	0.422535	0	E
5lcv	A	394	H	0.315217	0	E
5lcv	A	395	H	0.521739	0	E
5lcv	A	396	W	0.123348	0	E
5lcv	A	397	H	0.51087	0	E
5lcv	A	398	R	0.125	0	E
5lcv	A	399	S	0.923077	0	-
5lcv	A	400	W	0.550661	0	-
5lcv	A	401	S	0.753846	0	P
5lcv	A	402	H	0.0217391	0	P
5lcv	A	403	P	0.551471	0	P
5lcv	A	404	Q	0.782828	0	P
5lcv	A	405	F	0.401015	0	-
6mlk	A	1	S	0.415385	0	-
6mlk	A	2	A	0.754717	0	H
6mlk	A	3	L	0.231707	0	H
6mlk	A	4	R	0.104839	0	H
6mlk	A	5	D	0.552147	0	H
6mlk	A	6	G	0.22619	0	H
6mlk	A	7	Y	0.0675676	0	H
6mlk	A	8	R	0.451613	0	H
6mlk	A	9	Q	0.449495	0	H
6mlk	A	10	A	0.0283019	0	H
6mlk	A	11	G	0.0238095	0	H
6mlk	A	12	V	0.626761	1	H
6mlk	A	13	S	0.338462	1	T
6mlk	A	14	G	0.797619	1	T
6mlk	A	15	R	0.532258	1	-
6mlk	A	16	V	0.0492958	0	H
6mlk	A	17	R	0.443548	0	H
6mlk	A	18	S	0.469231	0	H
6mlk	A	19	Y	0.175676	0	H
6mlk	A	20	L	0.0792683	0	H
6mlk	A	21	D	0.527607	0	H
6mlk	A	22	L	0.670732	0	H
6mlk	A	23	L	0	0	H
6mlk	A	24	A	0.0283019	0	H
6mlk	A	25	G	0.321429	0	H
6mlk	A	26	L	0.493902	0	H
6mlk	A	27	S	0	0	H
6mlk	A	28	D	0.472393	0	T
6mlk	A	29	F	0.928934	0	T
6mlk	A	30	R	0.225806	0	S
6mlk	A	31	E	0.768041	0	-
6mlk	A	32	H	0.266304	0	E
6mlk	A	33	F	0.0913706	0	E
6mlk	A	34	D	0.92638	0	-
6mlk	A	35	G	1	0	-
6mlk	A	36	F	0.319797	0	-
6mlk	A	37	S	0.607692	0	-
6mlk	A	38	L	0.0914634	0	-
6mlk	A	39	D	0.674847	0	-
6mlk	A	40	L	0.115854	0	-
6mlk	A	41	V	0.373239	0	E
6mlk	A	42	D	0.717791	0	E
6mlk	A	43	M	0.425532	0	-
6mlk	A	44	G	0.964286	0	-
6mlk	A	45	P	0.625	0	-
6mlk	A	46	G	0.333333	0	-
6mlk	A	47	E	0.747423	0	S
6mlk	A	48	V	0.0352113	0	S
6mlk	A	49	T	0.028169	0	E
6mlk	A	50	V	0	0	E
6mlk	A	51	I	0.00591716	0	E
6mlk	A	52	C	0	0	E
6mlk	A	53	C	0	0	E
6mlk	A	54	A	0.0188679	0	-
6mlk	A	55	G	0.0357143	0	-
6mlk	A	56	T	0.0633803	0	-
6mlk	A	57	A	0.292453	0	S
6mlk	A	58	A	0.0188679	0	T
6mlk	A	59	I	0.12426	0	T
6mlk	A	60	S	0.0615385	0	-
6mlk	A	61	G	0.0595238	0	S
6mlk	A	62	P	0.220588	0	G
6mlk	A	63	H	0.353261	0	G
6mlk	A	64	E	0.128866	0	G
6mlk	A	65	F	0.0152284	0	G
6mlk	A	66	T	0.584507	0	H
6mlk	A	67	R	0.524194	0	H
6mlk	A	68	L	0.0182927	0	H
6mlk	A	69	A	0.103774	0	H
6mlk	A	70	G	0.452381	0	H
6mlk	A	71	A	0.320755	0	H
6mlk	A	72	L	0	0	H
6mlk	A	73	R	0.806452	0	T
6mlk	A	74	G	0.642857	0	T
6mlk	A	75	I	0.177515	0	T
6mlk	A	76	A	0.0283019	0	-
6mlk	A	77	P	0.198529	0	-
6mlk	A	78	V	0.056338	0	E
6mlk	A	79	R	0.149194	0	E
6mlk	A	80	A	0.00943396	0	E
6mlk	A	81	V	0.0140845	0	E
6mlk	A	82	P	0.176471	0	-
6mlk	A	83	Q	0.030303	0	-
6mlk	A	84	P	0.0147059	0	T
6mlk	A	85	G	0	0	T
6mlk	A	86	Y	0.0405405	0	S
6mlk	A	87	E	0.479381	0	S
6mlk	A	88	E	0.78866	0	T
6mlk	A	89	G	0.797619	0	T
6mlk	A	90	E	0.28866	0	P
6mlk	A	91	P	0.191176	0	P
6mlk	A	92	L	0	0	E
6mlk	A	93	P	0.0514706	0	E
6mlk	A	94	S	0.615385	0	S
6mlk	A	95	S	0.315385	0	S
6mlk	A	96	M	0.0851064	0	H
6mlk	A	97	A	0.679245	0	H
6mlk	A	98	A	0.0283019	0	H
6mlk	A	99	V	0	0	H
6mlk	A	100	A	0.0566038	0	H
6mlk	A	101	A	0.226415	0	H
6mlk	A	102	V	0.0774648	0	H
6mlk	A	103	Q	0.010101	0	H
6mlk	A	104	A	0	0	H
6mlk	A	105	D	0.343558	0	H
6mlk	A	106	A	0.0188679	0	H
6mlk	A	107	V	0.0140845	0	H
6mlk	A	108	I	0.390533	0	H
6mlk	A	109	R	0.512097	0	T
6mlk	A	110	T	0.457746	0	T
6mlk	A	111	Q	0.328283	0	-
6mlk	A	112	K	0.6	0	-
6mlk	A	113	P	0.323529	0	-
6mlk	A	114	F	0.071066	0	E
6mlk	A	115	V	0.0140845	0	E
6mlk	A	116	V	0	0	E
6mlk	A	117	A	0.0188679	0	E
6mlk	A	118	G	0	0	E
6mlk	A	119	H	0.076087	0	E
6mlk	A	120	S	0.261538	0	T
6mlk	A	121	A	0.216981	0	H
6mlk	A	122	G	0	0	H
6mlk	A	123	A	0	0	H
6mlk	A	124	L	0.0426829	0	H
6mlk	A	125	M	0.0106383	0	H
6mlk	A	126	A	0	0	H
6mlk	A	127	Y	0.0135135	0	H
6mlk	A	128	A	0.0849057	0	H
6mlk	A	129	L	0.00609756	0	H
6mlk	A	130	A	0	0	H
6mlk	A	131	T	0.0774648	0	H
6mlk	A	132	E	0.226804	0	H
6mlk	A	133	L	0	0	H
6mlk	A	134	L	0.341463	0	H
6mlk	A	135	D	0.521472	0	H
6mlk	A	136	R	0.395161	0	H
6mlk	A	137	G	0.666667	0	T
6mlk	A	138	H	0.576087	0	-
6mlk	A	139	P	0.477941	0	-
6mlk	A	140	P	0.0367647	0	-
6mlk	A	141	R	0.669355	0	S
6mlk	A	142	G	0	0	-
6mlk	A	143	V	0	0	E
6mlk	A	144	V	0	0	E
6mlk	A	145	L	0	0	E
6mlk	A	146	I	0.0118343	0	E
6mlk	A	147	D	0.00613497	0	S
6mlk	A	148	V	0	0	-
6mlk	A	149	Y	0.0675676	0	-
6mlk	A	150	P	0.0294118	0	-
6mlk	A	151	P	0.125	0	T
6mlk	A	152	G	0.785714	0	T
6mlk	A	153	H	0.548913	0	-
6mlk	A	154	Q	0.29798	0	-
6mlk	A	155	D	0.711656	1	H
6mlk	A	156	A	0.0471698	0	H
6mlk	A	157	M	0.12766	0	H
6mlk	A	158	N	0.496815	1	H
6mlk	A	159	A	0.575472	1	H
6mlk	A	160	W	0.0264317	0	T
6mlk	A	161	L	0.29878	0	H
6mlk	A	162	E	0.5	1	H
6mlk	A	163	E	0.371134	1	H
6mlk	A	164	L	0.0853659	0	H
6mlk	A	165	T	0.028169	0	H
6mlk	A	166	A	0.462264	1	H
6mlk	A	167	T	0.211268	0	H
6mlk	A	168	L	0.140244	0	H
6mlk	A	169	F	0.071066	0	H
6mlk	A	170	D	0.828221	0	H
6mlk	A	171	R	0.278226	0	T
6mlk	A	172	E	0.190722	0	-
6mlk	A	173	T	0.676056	0	S
6mlk	A	174	V	0.366197	0	S
6mlk	A	175	R	0.625	0	-
6mlk	A	176	M	0.0159574	0	-
6mlk	A	177	D	0.398773	0	-
6mlk	A	178	D	0.478528	0	H
6mlk	A	179	T	0.084507	0	H
6mlk	A	180	R	0.0362903	0	H
6mlk	A	181	L	0	0	H
6mlk	A	182	T	0.0915493	0	H
6mlk	A	183	A	0	0	H
6mlk	A	184	L	0.0792683	0	H
6mlk	A	185	G	0	0	H
6mlk	A	186	A	0.0849057	0	H
6mlk	A	187	Y	0	0	H
6mlk	A	188	D	0.226994	0	H
6mlk	A	189	R	0.334677	0	H
6mlk	A	190	L	0.103659	0	H
6mlk	A	191	T	0.084507	0	H
6mlk	A	192	G	0.488095	0	H
6mlk	A	193	Q	0.656566	0	H
6mlk	A	194	W	0.185022	0	-
6mlk	A	195	R	0.612903	0	-
6mlk	A	196	P	0.176471	0	-
6mlk	A	197	R	0.495968	0	-
6mlk	A	198	E	0.530928	0	-
6mlk	A	199	T	0.176056	0	-
6mlk	A	200	G	0.666667	0	-
6mlk	A	201	L	0.115854	0	-
6mlk	A	202	P	0.551471	0	-
6mlk	A	203	T	0.0352113	0	E
6mlk	A	204	L	0.0182927	0	E
6mlk	A	205	L	0.0243902	0	E
6mlk	A	206	V	0	0	E
6mlk	A	207	S	0.1	0	E
6mlk	A	208	A	0.00943396	0	E
6mlk	A	209	G	0.392857	0	S
6mlk	A	210	E	0.603093	1	S
6mlk	A	211	P	0.338235	1	-
6mlk	A	212	M	0.148936	1	S
6mlk	A	213	G	0.166667	1	S
6mlk	A	214	P	0.808824	1	-
6mlk	A	215	W	0.361233	1	-
6mlk	A	216	P	0.860294	1	S
6mlk	A	217	D	0.515337	0	S
6mlk	A	218	D	0.717791	0	G
6mlk	A	219	S	0.615385	0	G
6mlk	A	220	W	0.0792952	0	G
6mlk	A	221	K	0.356098	0	S
6mlk	A	222	P	0.0808824	0	-
6mlk	A	223	T	0.366197	0	-
6mlk	A	224	W	0.0484581	0	-
6mlk	A	225	P	0.551471	0	S
6mlk	A	226	F	0.208122	0	S
6mlk	A	227	E	0.783505	0	-
6mlk	A	228	H	0.326087	0	-
6mlk	A	229	D	0.607362	0	E
6mlk	A	230	T	0.619718	0	E
6mlk	A	231	V	0.253521	0	E
6mlk	A	232	A	0.59434	0	E
6mlk	A	233	V	0.028169	0	E
6mlk	A	234	P	0.536765	0	S
6mlk	A	235	G	0.154762	0	S
6mlk	A	236	D	0.226994	0	-
6mlk	A	237	H	0.0652174	0	T
6mlk	A	238	F	0.13198	0	T
6mlk	A	239	T	0.169014	0	G
6mlk	A	240	M	0	0	G
6mlk	A	241	V	0.028169	0	G
6mlk	A	242	Q	0.121212	0	T
6mlk	A	243	E	0.515464	0	T
6mlk	A	244	H	0.309783	0	T
6mlk	A	245	A	0.0377358	0	H
6mlk	A	246	D	0.546012	0	H
6mlk	A	247	A	0.0566038	0	H
6mlk	A	248	I	0	0	H
6mlk	A	249	A	0.0188679	0	H
6mlk	A	250	R	0.608871	0	H
6mlk	A	251	H	0.315217	0	H
6mlk	A	252	I	0.00591716	0	H
6mlk	A	253	D	0.466258	0	H
6mlk	A	254	A	0.641509	0	H
6mlk	A	255	W	0.259912	0	H
6mlk	A	256	L	0.341463	0	H
6mlk	A	257	G	1	0	-
8da1	I	1	I	0.242604	0	-
8da1	I	2	V	0.302817	0	E
8da1	I	3	C	0	0	E
8da1	I	4	H	0.0434783	0	E
8da1	I	5	T	0.126761	0	E
8da1	I	6	T	0.330986	1	S
8da1	I	7	A	0.849057	1	S
8da1	I	8	T	0.366197	1	S
8da1	I	9	S	0.923077	1	S
8da1	I	10	P	0.727941	0	S
8da1	I	11	I	0.384615	1	-
8da1	I	12	S	0.361538	0	E
8da1	I	13	A	0.40566	0	E
8da1	I	14	V	0.422535	0	E
8da1	I	15	T	0.809859	0	E
8da1	I	16	C	0.125926	0	P
8da1	I	17	P	0.551471	0	P
8da1	I	18	P	0.970588	0	T
8da1	I	19	G	0.702381	0	T
8da1	I	20	E	0.329897	0	-
8da1	I	21	N	0.681529	0	-
8da1	I	22	L	0.243902	0	E
8da1	I	23	C	0	0	E
8da1	I	24	Y	0.135135	0	E
8da1	I	25	R	0.205645	0	E
8da1	I	26	K	0.2	0	E
8da1	I	27	M	0.12234	0	E
8da1	I	28	W	0.299559	0	E
8da1	I	29	C	0.548148	0	-
8da1	I	30	D	0.521472	1	-
8da1	I	31	A	0.962264	1	T
8da1	I	32	F	0.507614	1	T
8da1	I	33	C	0.155556	0	H
8da1	I	34	S	0.961538	0	H
8da1	I	35	S	0.723077	1	H
8da1	I	36	R	0.737903	1	H
8da1	I	37	G	0.452381	1	-
8da1	I	38	K	0.473171	1	-
8da1	I	39	V	0.260563	1	E
8da1	I	40	V	0.267606	1	E
8da1	I	41	E	0.314433	0	E
8da1	I	42	L	0.0243902	0	E
8da1	I	43	G	0.107143	0	E
8da1	I	44	C	0.185185	0	E
8da1	I	45	A	0.150943	0	E
8da1	I	46	A	0.575472	0	S
8da1	I	47	T	0.788732	0	S
8da1	I	48	C	0.437037	0	P
8da1	I	49	P	0.279412	0	P
8da1	I	50	S	0.7	0	P
8da1	I	51	K	0.702439	0	P
8da1	I	52	K	0.609756	0	-
8da1	I	53	P	0.757353	0	S
8da1	I	54	Y	0.986486	0	S
8da1	I	55	E	0.154639	0	-
8da1	I	56	E	0.453608	0	E
8da1	I	57	V	0.274648	0	E
8da1	I	58	T	0.380282	0	E
8da1	I	59	C	0.340741	0	E
8da1	I	60	C	0.2	0	E
8da1	I	61	S	0.646154	0	S
8da1	I	62	T	0.711268	0	S
8da1	I	63	D	0.496933	0	T
8da1	I	64	K	0.321951	0	T
8da1	I	65	C	0.192593	0	-
8da1	I	66	N	0.0127389	0	S
8da1	I	67	P	0.0808824	0	-
8da1	I	68	H	0.326087	1	-
8da1	I	69	P	0.514706	1	T
8da1	I	70	K	0.956098	1	T
8da1	I	71	Q	0.409091	0	S
8da1	I	72	R	0.741935	0	-
8da1	I	73	P	0.683824	0	-
8da1	I	74	G	0.916667	0	-
7rxl	E	1	E	0.680412	0	-
7rxl	E	2	P	0.183824	0	-
7rxl	E	3	S	0.338462	0	-
7rxl	E	4	D	0.588957	0	H
7rxl	E	5	K	0.692683	1	H
7rxl	E	6	H	0.63587	0	H
7rxl	E	7	I	0.0473373	0	H
7rxl	E	8	K	0.492683	1	H
7rxl	E	9	E	0.469072	1	H
7rxl	E	10	Y	0.0990991	0	H
7rxl	E	11	L	0.115854	1	H
7rxl	E	12	N	0.66242	1	H
7rxl	E	13	K	0.809756	0	H
7rxl	E	14	I	0.159763	0	T
7rxl	E	15	Q	0.707071	1	T
7rxl	E	16	N	0.636943	0	T
7rxl	E	17	S	0.584615	0	T
7rxl	E	18	L	0.243902	1	-
7rxl	E	19	S	0.353846	0	-
7rxl	E	20	T	0.471831	0	S
7rxl	E	21	E	0.659794	0	S
7rxl	E	22	W	0.339207	0	P
7rxl	E	23	S	0.1	0	P
7rxl	E	24	P	0.691176	0	P
7rxl	E	25	C	0.2	0	P
7rxl	E	26	S	0.253846	0	S
7rxl	E	27	V	0.338028	0	-
7rxl	E	28	T	0.725352	0	S
7rxl	E	29	C	0.42963	0	E
7rxl	E	30	G	0.369048	0	E
7rxl	E	31	N	0.611465	0	E
7rxl	E	32	G	0	0	E
7rxl	E	33	I	0.035503	0	E
7rxl	E	34	Q	0.237374	0	E
7rxl	E	35	V	0	0	E
7rxl	E	36	R	0.237903	0	E
7rxl	E	37	I	0.112426	0	E
7rxl	E	38	K	0.326829	0	-
7rxl	E	39	P	0.698529	0	G
7rxl	E	40	G	0.988095	0	G
7rxl	E	41	S	0.0769231	0	G
7rxl	E	42	A	0.433962	0	T
7rxl	E	43	N	1	0	T
7rxl	E	44	K	0.414634	1	S
7rxl	E	45	P	0.463235	1	-
7rxl	E	46	K	0.419512	0	G
7rxl	E	47	D	0.865031	1	G
7rxl	E	48	E	0.56701	1	G
7rxl	E	49	L	0.292683	1	-
7rxl	E	50	D	0.435583	1	-
7rxl	E	51	Y	0.211712	1	H
7rxl	E	52	A	0.575472	0	H
7rxl	E	53	N	0.713376	0	H
7rxl	E	54	D	0.0490798	0	H
7rxl	E	55	I	0.0414201	0	E
7rxl	E	56	E	0.335052	0	E
7rxl	E	57	K	0.336585	0	E
7rxl	E	58	K	0.404878	0	E
7rxl	E	59	I	0.609467	0	E
7rxl	E	60	C	0.0962963	0	E
7rxl	E	61	K	0.429268	0	E
7rxl	E	62	M	0.462766	0	E
7rxl	E	63	E	0.927835	0	E
7rxl	E	64	K	0.443902	0	-
7rxl	E	65	C	0.562963	0	-
7rxl	E	66	S	1	0	-
8tbq	P	1	F	0.28934	0	-
8tbq	P	2	K	0.263415	0	E
8tbq	P	3	V	0.183099	0	E
8tbq	P	4	A	0.367925	0	E
8tbq	P	5	T	0.211268	0	-
8tbq	P	6	P	0.316176	0	S
8tbq	P	7	Y	0.418919	0	E
8tbq	P	8	S	0.392308	0	E
8tbq	P	9	L	0.213415	0	E
8tbq	P	10	Y	0.00900901	0	E
8tbq	P	11	V	0.0985915	0	E
8tbq	P	12	C	0	0	E
8tbq	P	13	P	0.117647	0	E
8tbq	P	14	E	0.458763	0	T
8tbq	P	15	G	0.511905	0	T
8tbq	P	16	Q	0.247475	0	-
8tbq	P	17	N	0.477707	0	-
8tbq	P	18	V	0.0633803	0	E
8tbq	P	19	T	0.422535	0	E
8tbq	P	20	L	0	0	E
8tbq	P	21	T	0.183099	0	E
8tbq	P	22	C	0.00740741	0	E
8tbq	P	23	R	0.475806	0	E
8tbq	P	24	L	0.121951	0	E
8tbq	P	25	L	0.365854	0	E
8tbq	P	26	G	0.511905	0	-
8tbq	P	27	P	0.485294	0	-
8tbq	P	28	V	0.584507	0	-
8tbq	P	29	D	0.374233	0	-
8tbq	P	30	K	0.531707	0	S
8tbq	P	31	G	0.630952	0	S
8tbq	P	32	H	0.418478	0	S
8tbq	P	33	D	0.828221	0	S
8tbq	P	34	V	0.0915493	0	-
8tbq	P	35	T	0.302817	0	E
8tbq	P	36	F	0.035533	0	E
8tbq	P	37	Y	0.171171	1	E
8tbq	P	38	K	0.0731707	0	E
8tbq	P	39	T	0	0	E
8tbq	P	40	W	0	0	E
8tbq	P	41	Y	0.0630631	0	E
8tbq	P	42	R	0.169355	0	E
8tbq	P	43	S	0.0230769	0	E
8tbq	P	44	S	0.269231	0	-
8tbq	P	45	R	0.681452	0	-
8tbq	P	46	G	0.428571	0	-
8tbq	P	47	E	0.726804	0	S
8tbq	P	48	V	0.760563	1	S
8tbq	P	49	Q	0.373737	1	-
8tbq	P	50	T	0.295775	0	T
8tbq	P	51	C	0.0666667	0	T
8tbq	P	52	S	0.607692	1	-
8tbq	P	53	E	0.458763	0	S
8tbq	P	54	R	0.645161	1	-
8tbq	P	55	R	0.443548	0	B
8tbq	P	56	P	0.397059	1	-
8tbq	P	57	I	0	0	B
8tbq	P	58	R	0.193548	0	T
8tbq	P	59	Q	0.868687	0	T
8tbq	P	60	L	0.054878	0	B
8tbq	P	61	T	0.415493	1	-
8tbq	P	62	F	0.208122	1	T
8tbq	P	63	Q	0.520202	1	T
8tbq	P	64	D	0.466258	1	T
8tbq	P	65	L	0	0	T
8tbq	P	66	H	0.36413	1	-
8tbq	P	67	L	0.054878	0	E
8tbq	P	68	H	0.548913	0	E
8tbq	P	69	H	0.0271739	0	E
8tbq	P	70	G	0.0833333	0	E
8tbq	P	71	G	0.309524	0	T
8tbq	P	72	H	0.711957	0	T
8tbq	P	73	Q	0.464646	0	-
8tbq	P	74	A	0.377358	0	-
8tbq	P	75	A	0.179245	0	E
8tbq	P	76	Q	0.752525	0	E
8tbq	P	77	T	0.119718	0	-
8tbq	P	78	S	0.5	1	-
8tbq	P	79	H	0.407609	0	H
8tbq	P	80	D	0.785276	1	H
8tbq	P	81	L	0.182927	1	H
8tbq	P	82	A	0.273585	0	H
8tbq	P	83	Q	0.560606	0	H
8tbq	P	84	R	0.798387	1	H
8tbq	P	85	H	0.184783	0	T
8tbq	P	86	G	0.0833333	0	-
8tbq	P	87	L	0	0	E
8tbq	P	88	E	0.314433	0	E
8tbq	P	89	S	0	0	E
8tbq	P	90	A	0.226415	0	E
8tbq	P	91	S	0.0384615	0	E
8tbq	P	92	D	0.392638	0	-
8tbq	P	93	H	0.663043	0	S
8tbq	P	94	H	0.809783	0	S
8tbq	P	95	G	0.25	0	S
8tbq	P	96	N	0.248408	0	E
8tbq	P	97	F	0.00507614	0	E
8tbq	P	98	S	0.169231	0	E
8tbq	P	99	I	0	0	E
8tbq	P	100	T	0.119718	0	E
8tbq	P	101	M	0	0	E
8tbq	P	102	R	0.427419	0	S
8tbq	P	103	N	0.687898	0	S
8tbq	P	104	L	0	0	-
8tbq	P	105	T	0.394366	0	-
8tbq	P	106	L	0.487805	0	G
8tbq	P	107	L	0.871951	0	G
8tbq	P	108	D	0.0122699	0	G
8tbq	P	109	S	0.3	0	-
8tbq	P	110	G	0.27381	0	E
8tbq	P	111	L	0.109756	0	E
8tbq	P	112	Y	0	0	E
8tbq	P	113	C	0	0	E
8tbq	P	114	C	0	0	E
8tbq	P	115	L	0.195122	1	E
8tbq	P	116	V	0.00704225	0	E
8tbq	P	117	V	0.0492958	0	E
8tbq	P	118	E	0.0773196	0	E
8tbq	P	119	I	0.266272	1	E
8tbq	P	120	R	0.153226	0	B
8tbq	P	121	H	0.728261	0	T
8tbq	P	122	H	1	1	T
8tbq	P	123	H	0.597826	1	B
8tbq	P	124	S	0.338462	1	-
8tbq	P	125	E	0.530928	1	-
8tbq	P	126	H	0.543478	0	-
8tbq	P	127	R	0.584677	1	E
8tbq	P	128	V	0.232394	0	E
8tbq	P	129	H	0.467391	0	E
8tbq	P	130	G	0.0833333	0	E
8tbq	P	131	A	0.216981	0	E
8tbq	P	132	M	0	0	E
8tbq	P	133	E	0.407216	0	E
8tbq	P	134	L	0	0	E
8tbq	P	135	Q	0.343434	0	E
8tbq	P	136	V	0.0704225	0	E
8tbq	P	137	Q	0.39899	0	E
8tbq	P	138	T	0.626761	0	-
8tbq	P	139	G	0.654762	0	S
8tbq	P	140	K	0.517073	0	S
8tbq	P	141	D	1	0	S
8tbq	P	142	A	0.150943	0	S
8tbq	P	143	P	0.301471	0	-
8tbq	P	144	S	0.892308	0	S
8tbq	P	145	N	0.585987	0	S
8tbq	P	146	C	0.207407	0	-
8tbq	P	147	V	0.471831	0	E
8tbq	P	148	V	0.380282	0	E
8tbq	P	149	Y	0.536036	0	E
8tbq	P	150	P	0.75	0	E
8tbq	P	151	S	0.369231	0	-
8tbq	P	152	S	1	0	-
6mtj	B	1	A	1	0	-
6mtj	B	2	V	0.788732	0	-
6mtj	B	3	F	0.720812	0	-
6mtj	B	4	L	0.664634	1	-
6mtj	B	5	G	0.27381	1	-
6mtj	B	6	F	0.51269	1	T
6mtj	B	7	L	0.591463	1	T
6mtj	B	8	G	0.416667	1	T
6mtj	B	9	A	0.113208	0	T
6mtj	B	10	A	0.424528	1	S
6mtj	B	11	G	0.797619	1	S
6mtj	B	12	S	0.3	1	S
6mtj	B	13	T	0.323944	1	-
6mtj	B	14	M	0.0106383	0	H
6mtj	B	15	G	0.27381	0	H
6mtj	B	16	A	0.396226	1	H
6mtj	B	17	A	0.0943396	1	H
6mtj	B	18	S	0.192308	1	T
6mtj	B	19	M	0.845745	0	T
6mtj	B	20	T	0.34507	0	-
6mtj	B	21	L	0.29878	1	H
6mtj	B	22	T	0.528169	0	H
6mtj	B	23	V	0.084507	0	H
6mtj	B	24	Q	0.217172	1	H
6mtj	B	25	A	0.386792	1	H
6mtj	B	26	R	0.540323	0	G
6mtj	B	27	N	0.433121	1	G
6mtj	B	28	L	0.560976	1	G
6mtj	B	29	L	0.481707	0	S
6mtj	B	30	S	0.461538	0	-
6mtj	B	31	G	0.630952	1	T
6mtj	B	32	I	1	1	T
6mtj	B	33	V	0.528169	1	-
6mtj	B	34	H	1	0	-
6mtj	B	35	L	0.841463	0	-
6mtj	B	36	L	0.646341	0	-
6mtj	B	37	K	0.726829	1	-
6mtj	B	38	L	0.713415	0	-
6mtj	B	39	T	0.464789	1	S
6mtj	B	40	V	0.767606	1	H
6mtj	B	41	W	0.837004	1	H
6mtj	B	42	G	0.107143	0	H
6mtj	B	43	I	0.556213	0	H
6mtj	B	44	K	0.673171	1	H
6mtj	B	45	Q	0.520202	1	H
6mtj	B	46	L	0.310976	0	H
6mtj	B	47	Q	0.560606	1	H
6mtj	B	48	A	0.40566	1	H
6mtj	B	49	R	0.495968	0	H
6mtj	B	50	V	0.450704	0	H
6mtj	B	51	L	0.445122	1	H
6mtj	B	52	A	0.254717	1	H
6mtj	B	53	V	0.478873	0	H
6mtj	B	54	E	0.572165	0	H
6mtj	B	55	R	0.572581	1	H
6mtj	B	56	Y	0.346847	0	H
6mtj	B	57	L	0.646341	0	H
6mtj	B	58	R	0.435484	0	H
6mtj	B	59	D	0.386503	1	H
6mtj	B	60	Q	0.333333	1	H
6mtj	B	61	Q	0.656566	0	H
6mtj	B	62	L	0.268293	0	H
6mtj	B	63	L	0.256098	1	H
6mtj	B	64	G	0.416667	0	H
6mtj	B	65	I	0.366864	0	H
6mtj	B	66	W	0.167401	1	T
6mtj	B	67	G	0.440476	1	T
6mtj	B	68	C	0.0296296	0	-
6mtj	B	69	S	0.730769	0	T
6mtj	B	70	G	0.845238	0	T
6mtj	B	71	K	0.512195	0	-
6mtj	B	72	L	0.603659	1	S
6mtj	B	73	I	0.650888	1	E
6mtj	B	74	C	0.288889	1	E
6mtj	B	75	C	0.911111	1	E
6mtj	B	76	T	0.478873	1	E
6mtj	B	77	N	0.732484	1	E
6mtj	B	78	V	0.169014	1	E
6mtj	B	79	P	0.794118	1	E
6mtj	B	80	W	0.497797	1	-
6mtj	B	81	N	0.56051	0	-
6mtj	B	82	S	0.507692	0	T
6mtj	B	83	S	0.569231	0	T
6mtj	B	84	W	0.0660793	0	T
6mtj	B	85	S	0.0692308	0	-
6mtj	B	86	N	0.853503	0	-
6mtj	B	87	R	0.399194	0	-
6mtj	B	88	N	0.713376	1	-
6mtj	B	89	L	0.719512	1	S
6mtj	B	90	S	0.615385	1	H
6mtj	B	91	E	0.448454	1	H
6mtj	B	92	I	0.0710059	1	H
6mtj	B	93	W	0.400881	1	H
6mtj	B	94	D	0.723926	1	T
6mtj	B	95	N	0.585987	1	T
6mtj	B	96	M	0.0265957	0	-
6mtj	B	97	T	0.169014	1	-
6mtj	B	98	W	0.46696	1	H
6mtj	B	99	L	0.731707	1	H
6mtj	B	100	Q	0.449495	1	H
6mtj	B	101	W	0.0881057	1	H
6mtj	B	102	D	0.576687	1	H
6mtj	B	103	K	0.785366	1	H
6mtj	B	104	E	0.350515	0	H
6mtj	B	105	I	0.118343	1	S
6mtj	B	106	S	0.369231	0	S
6mtj	B	107	N	0.783439	0	T
6mtj	B	108	Y	0.378378	0	T
6mtj	B	109	T	0.239437	0	H
6mtj	B	110	Q	0.681818	0	H
6mtj	B	111	I	0.532544	0	H
6mtj	B	112	I	0.100592	1	H
6mtj	B	113	Y	0.369369	1	H
6mtj	B	114	G	0.380952	0	H
6mtj	B	115	L	0.378049	0	H
6mtj	B	116	L	0.146341	1	H
6mtj	B	117	E	0.536082	0	H
6mtj	B	118	E	0.659794	0	H
6mtj	B	119	S	0.230769	0	H
6mtj	B	120	Q	0.106061	0	H
6mtj	B	121	N	0.732484	0	H
6mtj	B	122	Q	0.489899	0	H
6mtj	B	123	Q	0.464646	1	H
6mtj	B	124	E	0.536082	0	H
6mtj	B	125	K	0.580488	0	H
6mtj	B	126	N	0.528662	0	H
6mtj	B	127	E	0.639175	0	H
6mtj	B	128	Q	0.666667	0	H
6mtj	B	129	D	0.582822	0	H
6mtj	B	130	L	0.817073	1	H
6mtj	B	131	L	0.780488	0	T
6mtj	B	132	A	0.669811	0	T
6mtj	B	133	L	1	0	-
7xjf	C	1	Q	0.762626	1	-
7xjf	C	2	L	0.0365854	0	-
7xjf	C	3	L	0.518293	0	-
7xjf	C	4	F	0.13198	0	B
7xjf	C	5	N	0.681529	0	-
7xjf	C	6	K	0.653659	0	-
7xjf	C	7	T	0.352113	0	-
7xjf	C	8	K	0.673171	0	S
7xjf	C	9	S	0.269231	0	E
7xjf	C	10	V	0.239437	0	E
7xjf	C	11	E	0.546392	0	E
7xjf	C	12	F	0.0152284	0	E
7xjf	C	13	T	0.133803	0	-
7xjf	C	14	F	0.563452	0	T
7xjf	C	15	G	0.77381	0	T
7xjf	C	16	N	0.312102	0	-
7xjf	C	17	D	0.840491	0	S
7xjf	C	18	T	0.507042	0	S
7xjf	C	19	V	0.028169	0	E
7xjf	C	20	V	0.43662	0	E
7xjf	C	21	I	0	0	E
7xjf	C	22	P	0.147059	0	-
7xjf	C	23	C	0.0148148	0	-
7xjf	C	24	F	0.395939	0	B
7xjf	C	25	V	0.0422535	0	B
7xjf	C	26	T	0.605634	0	S
7xjf	C	27	N	0.22293	0	S
7xjf	C	28	M	0.117021	0	-
7xjf	C	29	E	0.608247	0	-
7xjf	C	30	A	0.0849057	0	-
7xjf	C	31	Q	0.777778	0	S
7xjf	C	32	N	0.56051	0	S
7xjf	C	33	T	0.190141	0	G
7xjf	C	34	T	0.514085	1	G
7xjf	C	35	E	0.314433	1	G
7xjf	C	36	V	0.028169	0	E
7xjf	C	37	Y	0.297297	1	E
7xjf	C	38	V	0	0	E
7xjf	C	39	K	0.214634	0	E
7xjf	C	40	W	0	0	E
7xjf	C	41	K	0.263415	0	E
7xjf	C	42	F	0.0406091	0	E
7xjf	C	43	K	0.717073	0	T
7xjf	C	44	G	0.690476	0	T
7xjf	C	45	R	0.387097	0	E
7xjf	C	46	D	0.429448	0	E
7xjf	C	47	I	0	0	E
7xjf	C	48	Y	0.018018	0	E
7xjf	C	49	T	0.105634	0	E
7xjf	C	50	F	0	0	E
7xjf	C	51	D	0.214724	1	E
7xjf	C	52	G	0.0238095	0	T
7xjf	C	53	A	0.622642	1	T
7xjf	C	54	L	0.676829	1	T
7xjf	C	55	N	0.789809	0	T
7xjf	C	56	K	0.492683	1	E
7xjf	C	57	S	0.523077	0	E
7xjf	C	58	T	0.471831	0	E
7xjf	C	59	V	0.352113	0	-
7xjf	C	60	P	0.257353	0	-
7xjf	C	61	T	0.929577	0	G
7xjf	C	62	D	0.343558	0	G
7xjf	C	63	F	0	0	G
7xjf	C	64	S	0.676923	0	T
7xjf	C	65	S	0.253846	0	T
7xjf	C	66	A	0.0754717	0	-
7xjf	C	67	K	0.512195	0	E
7xjf	C	68	I	0.0591716	0	E
7xjf	C	69	E	0.391753	0	-
7xjf	C	70	V	0.295775	0	G
7xjf	C	71	S	0.684615	0	G
7xjf	C	72	Q	0.30303	0	G
7xjf	C	73	L	0	0	G
7xjf	C	74	L	0.402439	0	G
7xjf	C	75	K	0.736585	0	G
7xjf	C	76	G	0.0119048	0	T
7xjf	C	77	D	0.220859	0	B
7xjf	C	78	A	0.0188679	0	-
7xjf	C	79	S	0.0846154	0	-
7xjf	C	80	L	0	0	E
7xjf	C	81	K	0.282927	0	E
7xjf	C	82	M	0.0265957	0	E
7xjf	C	83	D	0.374233	0	-
7xjf	C	84	K	0.287805	0	H
7xjf	C	85	S	0.530769	0	H
7xjf	C	86	D	0.0674847	0	H
7xjf	C	87	A	0	0	H
7xjf	C	88	V	0.267606	0	H
7xjf	C	89	S	0.630769	0	H
7xjf	C	90	H	0.119565	0	T
7xjf	C	91	T	0.415493	0	-
7xjf	C	92	G	0.154762	0	E
7xjf	C	93	N	0.566879	0	E
7xjf	C	94	Y	0	0	E
7xjf	C	95	T	0.169014	0	E
7xjf	C	96	C	0	0	E
7xjf	C	97	E	0.175258	0	E
7xjf	C	98	V	0.00704225	0	E
7xjf	C	99	T	0.295775	1	E
7xjf	C	100	E	0	0	E
7xjf	C	101	L	0.621951	1	T
7xjf	C	102	T	1	1	T
7xjf	C	103	R	0.258065	1	E
7xjf	C	104	E	0.556701	0	E
7xjf	C	105	G	0.166667	0	E
7xjf	C	106	E	0.520619	0	E
7xjf	C	107	T	0.0422535	0	E
7xjf	C	108	I	0.514793	0	E
7xjf	C	109	I	0.00591716	0	E
7xjf	C	110	E	0.293814	0	E
7xjf	C	111	L	0.0182927	0	E
7xjf	C	112	K	0.35122	0	E
7xjf	C	113	Y	0.396396	0	E
7xjf	C	114	R	0.483871	0	-
7xjf	C	115	V	0.71831	0	-
7xjf	C	116	V	1	0	-
5a3i	E	1	D	1	0	-
5a3i	E	2	P	0.845588	1	-
5a3i	E	3	D	1	1	-
5a3i	E	4	Q	0.848485	1	E
5a3i	E	5	I	0.923077	1	E
5a3i	E	6	C	0.703704	1	E
5a3i	E	7	I	0.994083	1	E
5a3i	E	8	G	0.797619	1	E
5a3i	E	9	Y	0.738739	1	E
5a3i	E	10	H	0.521739	1	B
5a3i	E	11	A	0.415094	1	-
5a3i	E	12	N	0.305732	1	-
5a3i	E	13	N	1	0	S
5a3i	E	14	S	0.176923	0	-
5a3i	E	15	T	0.795775	0	-
5a3i	E	16	E	0.536082	0	-
5a3i	E	17	Q	0.363636	0	E
5a3i	E	18	V	0.028169	0	E
5a3i	E	19	D	0.521472	1	-
5a3i	E	20	T	0.408451	1	-
5a3i	E	21	I	0.928994	1	S
5a3i	E	22	M	0.845745	1	S
5a3i	E	23	E	0.463918	0	-
5a3i	E	24	K	0.668293	1	S
5a3i	E	25	N	0.66242	0	S
5a3i	E	26	V	0.112676	0	E
5a3i	E	27	T	0.408451	0	E
5a3i	E	28	V	0.0352113	0	B
5a3i	E	29	T	0.0352113	0	S
5a3i	E	30	H	0.521739	1	-
5a3i	E	31	A	0.320755	0	E
5a3i	E	32	Q	0.540404	1	E
5a3i	E	33	D	0.380368	0	E
5a3i	E	34	I	0.147929	1	-
5a3i	E	35	L	0.00609756	0	-
5a3i	E	36	E	0.128866	0	B
5a3i	E	37	K	0.356098	0	-
5a3i	E	38	T	0.65493	0	-
5a3i	E	39	H	0.423913	0	-
5a3i	E	40	N	0.477707	0	-
5a3i	E	41	G	0.309524	0	-
5a3i	E	42	K	0.429268	0	S
5a3i	E	43	L	0	0	E
5a3i	E	44	C	0	0	E
5a3i	E	45	D	0.177914	0	E
5a3i	E	46	L	0.134146	0	E
5a3i	E	47	D	0.595092	0	T
5a3i	E	48	G	0.559524	0	T
5a3i	E	49	V	0.352113	0	B
5a3i	E	50	K	0.517073	0	P
5a3i	E	51	P	0.0294118	0	P
5a3i	E	52	L	0.0853659	0	E
5a3i	E	53	I	0.147929	0	E
5a3i	E	54	L	0	0	-
5a3i	E	55	R	0.53629	0	T
5a3i	E	56	D	0.404908	0	T
5a3i	E	57	C	0.037037	0	B
5a3i	E	58	S	0.00769231	0	-
5a3i	E	59	V	0	0	H
5a3i	E	60	A	0	0	H
5a3i	E	61	G	0	0	H
5a3i	E	62	W	0.0352423	0	H
5a3i	E	63	L	0	0	H
5a3i	E	64	L	0.00609756	0	H
5a3i	E	65	G	0.0952381	0	T
5a3i	E	66	N	0.00636943	0	-
5a3i	E	67	P	0.0735294	0	G
5a3i	E	68	M	0.414894	0	G
5a3i	E	69	C	0.0592593	0	G
5a3i	E	70	D	0.257669	0	G
5a3i	E	71	E	0.541237	0	G
5a3i	E	72	F	0.106599	0	G
5a3i	E	73	I	0.579882	1	S
5a3i	E	74	N	0.872611	1	S
5a3i	E	75	V	0.140845	0	-
5a3i	E	76	P	0.727941	0	-
5a3i	E	77	E	0.520619	0	-
5a3i	E	78	W	0.0176211	0	-
5a3i	E	79	S	0.0769231	0	S
5a3i	E	80	Y	0	0	-
5a3i	E	81	I	0	0	E
5a3i	E	82	V	0.0211268	0	E
5a3i	E	83	E	0.0206186	0	E
5a3i	E	84	K	0.156098	0	-
5a3i	E	85	A	0.462264	0	S
5a3i	E	86	N	0.917197	0	S
5a3i	E	87	P	0.183824	0	-
5a3i	E	88	V	0.690141	0	S
5a3i	E	89	N	0.235669	0	B
5a3i	E	90	D	0.349693	0	S
5a3i	E	91	L	0.152439	0	-
5a3i	E	92	C	0.0148148	0	S
5a3i	E	93	Y	0.045045	0	S
5a3i	E	94	P	0.102941	0	S
5a3i	E	95	G	0.202381	0	E
5a3i	E	96	D	0.484663	0	E
5a3i	E	97	F	0.121827	0	E
5a3i	E	98	N	0.382166	0	T
5a3i	E	99	D	0.496933	0	T
5a3i	E	100	Y	0.130631	0	H
5a3i	E	101	E	0.706186	0	H
5a3i	E	102	E	0.520619	0	H
5a3i	E	103	L	0.0121951	0	H
5a3i	E	104	K	0.185366	0	H
5a3i	E	105	H	0.576087	0	H
5a3i	E	106	L	0.384146	0	H
5a3i	E	107	L	0.00609756	0	H
5a3i	E	108	S	0.123077	0	T
5a3i	E	109	R	0.53629	0	T
5a3i	E	110	I	0.0591716	0	E
5a3i	E	111	N	0.121019	0	E
5a3i	E	112	H	0.163043	0	E
5a3i	E	113	F	0.0406091	0	E
5a3i	E	114	E	0.463918	1	E
5a3i	E	115	K	0.282927	1	E
5a3i	E	116	I	0.207101	1	E
5a3i	E	117	Q	0.464646	1	E
5a3i	E	118	I	0.100592	1	S
5a3i	E	119	I	0.112426	1	S
5a3i	E	120	P	0.352941	1	-
5a3i	E	121	K	0.429268	0	S
5a3i	E	122	S	0.884615	1	T
5a3i	E	123	S	0.292308	1	T
5a3i	E	124	W	0.0748899	0	-
5a3i	E	125	S	0.723077	1	-
5a3i	E	126	S	0.5	0	S
5a3i	E	127	H	0.048913	0	S
5a3i	E	128	E	0.309278	0	B
5a3i	E	129	A	0.141509	0	-
5a3i	E	130	S	0.592308	0	S
5a3i	E	131	L	0.542683	0	-
5a3i	E	132	G	0.0952381	0	-
5a3i	E	133	V	0.43662	0	-
5a3i	E	134	S	0.0846154	0	E
5a3i	E	135	S	0.661538	0	E
5a3i	E	136	A	0.0849057	0	E
5a3i	E	137	C	0	0	E
5a3i	E	138	P	0.389706	0	E
5a3i	E	139	Y	0.301802	1	E
5a3i	E	140	Q	0.732323	1	T
5a3i	E	141	G	1	0	T
5a3i	E	142	K	0.653659	1	E
5a3i	E	143	S	0.5	0	E
5a3i	E	144	S	0.0846154	0	E
5a3i	E	145	F	0.0406091	0	-
5a3i	E	146	F	0.0203046	0	-
5a3i	E	147	R	0.254032	0	T
5a3i	E	148	N	0.0509554	0	T
5a3i	E	149	V	0.0422535	0	E
5a3i	E	150	V	0.0211268	0	E
5a3i	E	151	W	0.0660793	0	E
5a3i	E	152	L	0	0	-
5a3i	E	153	I	0.130178	0	B
5a3i	E	154	K	0.190244	0	-
5a3i	E	155	K	0.370732	0	S
5a3i	E	156	D	0.846626	0	S
5a3i	E	157	S	0.646154	0	S
5a3i	E	158	T	0.528169	0	-
5a3i	E	159	Y	0.0225225	0	-
5a3i	E	160	P	0.352941	0	P
5a3i	E	161	T	0.528169	0	P
5a3i	E	162	I	0.0414201	0	E
5a3i	E	163	K	0.712195	0	E
5a3i	E	164	R	0.387097	1	E
5a3i	E	165	S	0.553846	1	E
5a3i	E	166	Y	0.157658	1	E
5a3i	E	167	N	0.522293	1	E
5a3i	E	168	N	0	0	-
5a3i	E	169	T	0.732394	1	-
5a3i	E	170	N	0.242038	0	S
5a3i	E	171	Q	0.818182	0	S
5a3i	E	172	E	0.298969	0	S
5a3i	E	173	D	0.245399	0	-
5a3i	E	174	L	0	0	E
5a3i	E	175	L	0.0365854	0	E
5a3i	E	176	V	0	0	E
5a3i	E	177	L	0.0365854	0	E
5a3i	E	178	W	0	0	E
5a3i	E	179	G	0	0	E
5a3i	E	180	I	0.00591716	0	E
5a3i	E	181	H	0.0108696	0	E
5a3i	E	182	H	0.0380435	0	E
5a3i	E	183	P	0	0	-
5a3i	E	184	N	0.280255	0	S
5a3i	E	185	D	0.466258	0	S
5a3i	E	186	A	0.641509	0	H
5a3i	E	187	A	0.613208	0	H
5a3i	E	188	E	0.345361	0	H
5a3i	E	189	Q	0.0151515	0	H
5a3i	E	190	T	0.380282	0	H
5a3i	E	191	K	0.668293	0	H
5a3i	E	192	L	0.170732	0	H
5a3i	E	193	Y	0	0	S
5a3i	E	194	Q	0.388889	0	S
5a3i	E	195	N	0.305732	0	-
5a3i	E	196	P	0.661765	0	S
5a3i	E	197	T	0.84507	0	S
5a3i	E	198	T	0.0915493	0	-
5a3i	E	199	Y	0.202703	0	-
5a3i	E	200	I	0	0	E
5a3i	E	201	S	0.123077	0	E
5a3i	E	202	V	0.0140845	0	E
5a3i	E	203	G	0.119048	0	E
5a3i	E	204	T	0.126761	0	-
5a3i	E	205	S	0.692308	0	S
5a3i	E	206	T	0.788732	0	S
5a3i	E	207	L	0.268293	0	-
5a3i	E	208	N	0.923567	0	E
5a3i	E	209	Q	0.166667	0	E
5a3i	E	210	R	0.625	0	E
5a3i	E	211	L	0.146341	0	E
5a3i	E	212	V	0.704225	0	-
5a3i	E	213	P	0.125	0	-
5a3i	E	214	R	0.600806	0	-
5a3i	E	215	I	0.485207	0	-
5a3i	E	216	A	0.415094	0	-
5a3i	E	217	T	1	0	-
5a3i	E	218	R	0.237903	0	-
5a3i	E	219	S	0.792308	0	-
5a3i	E	220	K	0.814634	0	-
5a3i	E	221	V	0.549296	0	S
5a3i	E	222	K	0.565854	0	S
5a3i	E	223	G	0.702381	0	S
5a3i	E	224	L	0.237805	0	-
5a3i	E	225	S	0.123077	0	-
5a3i	E	226	G	0.0238095	0	-
5a3i	E	227	R	0.28629	0	E
5a3i	E	228	M	0	0	E
5a3i	E	229	E	0.175258	0	E
5a3i	E	230	F	0	0	E
5a3i	E	231	F	0.0609137	0	E
5a3i	E	232	W	0.118943	0	E
5a3i	E	233	T	0.105634	0	E
5a3i	E	234	I	0.224852	0	E
5a3i	E	235	L	0	0	E
5a3i	E	236	K	0.6	0	-
5a3i	E	237	P	0.338235	0	T
5a3i	E	238	N	0.866242	0	T
5a3i	E	239	D	0.159509	0	-
5a3i	E	240	A	0.273585	0	E
5a3i	E	241	I	0	0	E
5a3i	E	242	N	0.490446	0	E
5a3i	E	243	F	0.0456853	0	E
5a3i	E	244	E	0.309278	0	E
5a3i	E	245	S	0.00769231	0	E
5a3i	E	246	N	0.089172	0	S
5a3i	E	247	G	0	0	S
5a3i	E	248	N	0	0	S
5a3i	E	249	F	0.0101523	0	E
5a3i	E	250	I	0	0	E
5a3i	E	251	A	0	0	E
5a3i	E	252	P	0	0	E
5a3i	E	253	E	0.108247	0	S
5a3i	E	254	Y	0.283784	1	E
5a3i	E	255	A	0	0	E
5a3i	E	256	Y	0.0540541	0	E
5a3i	E	257	K	0.170732	0	E
5a3i	E	258	I	0.0887574	0	E
5a3i	E	259	V	0.352113	0	E
5a3i	E	260	K	0.458537	0	E
5a3i	E	261	K	0.673171	0	E
5a3i	E	262	G	0.416667	0	S
5a3i	E	263	D	0.736196	0	-
5a3i	E	264	S	0.0384615	0	-
5a3i	E	265	T	0.28169	0	-
5a3i	E	266	I	0.183432	0	E
5a3i	E	267	M	0.037234	0	E
5a3i	E	268	K	0.531707	0	E
5a3i	E	269	S	0.0769231	0	-
5a3i	E	270	E	0.582474	0	S
5a3i	E	271	L	0.432927	0	-
5a3i	E	272	E	0.680412	0	-
5a3i	E	273	Y	0.324324	0	E
5a3i	E	274	G	0.22619	0	E
5a3i	E	275	N	0.898089	0	E
5a3i	E	276	C	0.214815	0	E
5a3i	E	277	N	0.636943	0	E
5a3i	E	278	T	0.112676	0	E
5a3i	E	279	K	0.443902	0	S
5a3i	E	280	C	0.0296296	0	E
5a3i	E	281	Q	0	0	E
5a3i	E	282	T	0	0	-
5a3i	E	283	P	0.0882353	0	S
5a3i	E	284	M	0.5	0	S
5a3i	E	285	G	0	0	-
5a3i	E	286	A	0.0471698	0	E
5a3i	E	287	I	0.0414201	0	E
5a3i	E	288	N	1	0	-
5a3i	E	289	S	0.369231	0	-
5a3i	E	290	S	0.984615	0	-
5a3i	E	291	M	0.255319	0	-
5a3i	E	292	P	0.477941	1	S
5a3i	E	293	F	0.345178	1	E
5a3i	E	294	H	0.00543478	0	E
5a3i	E	295	N	0.242038	0	-
5a3i	E	296	I	0.142012	0	S
5a3i	E	297	H	0.288043	0	-
5a3i	E	298	P	0.529412	1	S
5a3i	E	299	L	0.780488	1	-
5a3i	E	300	T	0.295775	0	-
5a3i	E	301	I	0.0710059	0	E
5a3i	E	302	G	0.452381	0	E
5a3i	E	303	E	0.762887	0	S
5a3i	E	304	C	0.259259	0	-
5a3i	E	305	P	0.161765	0	-
5a3i	E	306	K	0.741463	1	E
5a3i	E	307	Y	0.378378	1	E
5a3i	E	308	V	0.295775	1	-
5a3i	E	309	K	0.892683	1	-
5a3i	E	310	S	0.238462	1	-
5a3i	E	311	N	0.949045	0	S
5a3i	E	312	R	0.459677	0	-
5a3i	E	313	L	0.347561	1	-
5a3i	E	314	V	0.190141	1	E
5a3i	E	315	L	0.573171	1	E
5a3i	E	316	A	0.54717	1	E
5a3i	E	317	I	0.60355	1	-
5a3i	E	318	G	0.333333	1	S
5a3i	E	319	L	0.414634	1	-
5a3i	E	320	R	0.548387	1	B
5a3i	E	321	N	0.197452	0	-
5a3i	E	322	S	0.407692	1	-
5a3i	E	323	P	1	1	-
4j4p	B	1	F	0.654822	0	-
4j4p	B	2	T	0.485915	0	P
4j4p	B	3	P	0.639706	0	P
4j4p	B	4	P	0.0441176	0	P
4j4p	B	5	T	0.528169	0	E
4j4p	B	6	V	0.161972	0	E
4j4p	B	7	K	0.565854	1	E
4j4p	B	8	I	0.136095	1	E
4j4p	B	9	L	0.567073	1	E
4j4p	B	10	Q	0.419192	1	E
4j4p	B	11	S	0.207692	1	E
4j4p	B	12	S	0.730769	1	-
4j4p	B	13	C	0.348148	1	B
4j4p	B	14	D	0.588957	1	-
4j4p	B	15	G	1	1	T
4j4p	B	16	G	0.702381	1	T
4j4p	B	17	G	0.607143	1	S
4j4p	B	18	H	0.679348	0	P
4j4p	B	19	F	0.416244	1	P
4j4p	B	20	P	0.257353	0	P
4j4p	B	21	P	0.794118	1	S
4j4p	B	22	T	0.457746	0	E
4j4p	B	23	I	0.00591716	0	E
4j4p	B	24	Q	0.373737	1	E
4j4p	B	25	L	0	0	E
4j4p	B	26	L	0.231707	1	E
4j4p	B	27	C	0.00740741	0	E
4j4p	B	28	L	0.280488	0	E
4j4p	B	29	V	0.00704225	0	E
4j4p	B	30	S	0.407692	0	E
4j4p	B	31	G	0.25	0	E
4j4p	B	32	Y	0.0225225	0	E
4j4p	B	33	T	0.197183	0	-
4j4p	B	34	P	0.522059	0	-
4j4p	B	35	G	0.714286	0	S
4j4p	B	36	T	0.809859	0	-
4j4p	B	37	I	0.183432	0	-
4j4p	B	38	Q	0.419192	0	E
4j4p	B	39	I	0.159763	0	E
4j4p	B	40	T	0.253521	0	E
4j4p	B	41	W	0.0528634	0	E
4j4p	B	42	L	0.134146	0	E
4j4p	B	43	E	0.195876	0	E
4j4p	B	44	D	0.656442	0	T
4j4p	B	45	G	0.678571	0	T
4j4p	B	46	Q	0.722222	0	E
4j4p	B	47	V	0.676056	0	E
4j4p	B	48	M	0.175532	0	-
4j4p	B	49	D	0.588957	0	-
4j4p	B	50	V	0.71831	0	G
4j4p	B	51	D	0.865031	0	G
4j4p	B	52	L	0.554878	0	G
4j4p	B	53	S	0.169231	0	E
4j4p	B	54	T	0.739437	0	E
4j4p	B	55	A	0.679245	0	E
4j4p	B	56	S	0.438462	0	E
4j4p	B	57	T	0.669014	0	E
4j4p	B	58	T	0.471831	0	E
4j4p	B	59	Q	0.469697	0	-
4j4p	B	60	E	0.701031	0	-
4j4p	B	61	G	0.809524	0	T
4j4p	B	62	E	0.71134	0	T
4j4p	B	63	L	0.536585	0	-
4j4p	B	64	A	0.0471698	0	E
4j4p	B	65	S	0.284615	0	E
4j4p	B	66	T	0.0633803	0	E
4j4p	B	67	Q	0.454545	0	E
4j4p	B	68	S	0.00769231	0	E
4j4p	B	69	E	0.252577	0	E
4j4p	B	70	L	0.0182927	0	E
4j4p	B	71	T	0.422535	0	E
4j4p	B	72	L	0.0426829	0	E
4j4p	B	73	S	0.407692	0	E
4j4p	B	74	Q	0.348485	1	H
4j4p	B	75	K	0.682927	1	H
4j4p	B	76	H	0.391304	0	H
4j4p	B	77	W	0.00881057	0	H
4j4p	B	78	L	0.396341	1	H
4j4p	B	79	S	0.361538	1	T
4j4p	B	80	D	0.411043	1	-
4j4p	B	81	R	0.217742	0	-
4j4p	B	82	T	0.323944	1	-
4j4p	B	83	Y	0	0	E
4j4p	B	84	T	0.0985915	0	E
4j4p	B	85	C	0	0	E
4j4p	B	86	Q	0.217172	0	E
4j4p	B	87	V	0	0	E
4j4p	B	88	T	0.34507	0	E
4j4p	B	89	Y	0.00900901	0	E
4j4p	B	90	Q	0.550505	0	T
4j4p	B	91	G	0.833333	0	T
4j4p	B	92	H	0.532609	0	E
4j4p	B	93	T	0.584507	0	E
4j4p	B	94	F	0.238579	0	E
4j4p	B	95	E	0.530928	0	E
4j4p	B	96	D	0.392638	0	E
4j4p	B	97	S	0.4	1	E
4j4p	B	98	T	0.225352	1	E
4j4p	B	99	K	0.497561	1	-
4j4p	B	100	K	0.209756	1	P
4j4p	B	101	C	0.718519	1	P
4j4p	B	102	A	0.783019	1	P
4j4p	B	103	D	0.766871	1	P
4j4p	B	104	S	1	1	S
4j4p	B	105	N	0.974522	1	S
4j4p	B	106	P	0.536765	1	B
4j4p	B	107	R	0.822581	1	-
4j4p	B	108	G	0.5	1	-
4j4p	B	109	V	0.267606	0	-
4j4p	B	110	S	0.253846	0	E
4j4p	B	111	A	0.0660377	0	E
4j4p	B	112	Y	0.581081	1	E
4j4p	B	113	L	0.189024	1	E
4j4p	B	114	S	0.392308	0	P
4j4p	B	115	R	0.370968	0	P
4j4p	B	116	P	0.0367647	0	P
4j4p	B	117	S	0.315385	0	P
4j4p	B	118	P	0.0735294	0	H
4j4p	B	119	F	0.22335	0	I
4j4p	B	120	D	0.177914	0	I
4j4p	B	121	L	0.0731707	0	I
4j4p	B	122	F	0.152284	0	I
4j4p	B	123	I	0.43787	0	I
4j4p	B	124	R	0.548387	0	S
4j4p	B	125	K	0.75122	0	-
4j4p	B	126	S	0.384615	0	-
4j4p	B	127	P	0.0294118	0	-
4j4p	B	128	T	0.330986	0	E
4j4p	B	129	I	0	0	E
4j4p	B	130	T	0.295775	0	E
4j4p	B	131	C	0	0	E
4j4p	B	132	L	0.323171	0	E
4j4p	B	133	V	0	0	E
4j4p	B	134	V	0.211268	0	E
4j4p	B	135	D	0.294479	0	E
4j4p	B	136	L	0.0182927	0	E
4j4p	B	137	A	0.283019	1	-
4j4p	B	138	P	0.389706	1	S
4j4p	B	139	S	0.553846	1	-
4j4p	B	140	K	0.565854	1	T
4j4p	B	141	G	0.797619	0	T
4j4p	B	142	T	0.408451	0	-
4j4p	B	143	V	0.0915493	0	-
4j4p	B	144	Q	0.570707	0	E
4j4p	B	145	L	0.140244	0	E
4j4p	B	146	T	0.429577	0	E
4j4p	B	147	W	0.0969163	0	E
4j4p	B	148	S	0.369231	0	E
4j4p	B	149	R	0.0967742	0	E
4j4p	B	150	A	0.735849	0	T
4j4p	B	151	S	0.507692	0	T
4j4p	B	152	G	0.761905	0	-
4j4p	B	153	K	0.55122	0	-
4j4p	B	154	P	0.823529	0	-
4j4p	B	155	V	0.387324	0	-
4j4p	B	156	N	0.66242	0	-
4j4p	B	157	H	0.929348	0	-
4j4p	B	158	S	0.415385	0	-
4j4p	B	159	T	0.598592	0	E
4j4p	B	160	R	0.58871	0	E
4j4p	B	161	K	0.517073	0	E
4j4p	B	162	E	0.216495	0	E
4j4p	B	163	E	0.453608	1	E
4j4p	B	164	K	0.565854	1	E
4j4p	B	165	Q	0.444444	1	-
4j4p	B	166	R	0.987903	1	T
4j4p	B	167	N	0.757962	1	T
4j4p	B	168	G	0.535714	1	S
4j4p	B	169	T	0.15493	0	-
4j4p	B	170	L	0.0121951	0	E
4j4p	B	171	T	0.126761	0	E
4j4p	B	172	V	0.00704225	0	E
4j4p	B	173	T	0.0915493	0	E
4j4p	B	174	S	0.0307692	0	E
4j4p	B	175	T	0.28169	0	E
4j4p	B	176	L	0.00609756	0	E
4j4p	B	177	P	0.345588	0	E
4j4p	B	178	V	0.0704225	0	-
4j4p	B	179	G	0.357143	0	-
4j4p	B	180	T	0.380282	0	H
4j4p	B	181	R	0.608871	0	H
4j4p	B	182	D	0.226994	0	H
4j4p	B	183	W	0.0484581	0	H
4j4p	B	184	I	0.402367	0	H
4j4p	B	185	E	0.618557	0	S
4j4p	B	186	G	0.583333	0	S
4j4p	B	187	E	0.139175	0	-
4j4p	B	188	T	0.352113	0	-
4j4p	B	189	Y	0.0225225	0	E
4j4p	B	190	Q	0.30303	0	E
4j4p	B	191	C	0	0	E
4j4p	B	192	R	0.358871	0	E
4j4p	B	193	V	0.0140845	0	E
4j4p	B	194	T	0.274648	0	E
4j4p	B	195	H	0.0869565	0	-
4j4p	B	196	P	0.735294	0	S
4j4p	B	197	H	0.755435	1	S
4j4p	B	198	L	0.134146	0	S
4j4p	B	199	P	0.941176	0	S
4j4p	B	200	R	0.875	1	S
4j4p	B	201	A	0.301887	0	-
4j4p	B	202	L	0.182927	0	E
4j4p	B	203	M	0.537234	0	E
4j4p	B	204	R	0.375	1	E
4j4p	B	205	S	0.592308	0	E
4j4p	B	206	T	0.0633803	0	E
4j4p	B	207	T	0.323944	0	-
4j4p	B	208	K	0.263415	0	P
4j4p	B	209	T	0.295775	0	P
4j4p	B	210	S	0.892308	0	P
4j4p	B	211	G	0.47619	0	S
4j4p	B	212	P	0.713235	0	-
4j4p	B	213	R	0.298387	0	-
4j4p	B	214	A	0.377358	0	B
4j4p	B	215	A	0.367925	0	-
4j4p	B	216	P	0.0735294	0	-
4j4p	B	217	E	0.546392	1	E
4j4p	B	218	V	0.0915493	1	E
4j4p	B	219	Y	0.657658	1	E
4j4p	B	220	A	0.0377358	0	E
4j4p	B	221	F	0.395939	1	-
4j4p	B	222	A	0.358491	1	-
4j4p	B	223	T	0.450704	1	P
4j4p	B	224	P	0.727941	1	P
4j4p	B	225	E	0.56701	0	P
4j4p	B	226	W	0.955947	1	-
4j4p	B	227	P	0.735294	0	T
4j4p	B	228	G	1	0	T
4j4p	B	229	S	0.538462	0	S
4j4p	B	230	R	0.830645	1	S
4j4p	B	231	D	0.595092	0	S
4j4p	B	232	K	0.234146	0	S
4j4p	B	233	R	0.129032	0	-
4j4p	B	234	T	0.295775	1	-
4j4p	B	235	L	0.054878	0	E
4j4p	B	236	A	0.113208	1	E
4j4p	B	237	C	0	0	E
4j4p	B	238	L	0.29878	1	E
4j4p	B	239	I	0	0	E
4j4p	B	240	Q	0.333333	1	E
4j4p	B	241	N	0.33121	1	E
4j4p	B	242	F	0	0	E
4j4p	B	243	M	0.207447	0	B
4j4p	B	244	P	0.0441176	0	S
4j4p	B	245	E	0.381443	0	S
4j4p	B	246	D	0.184049	0	-
4j4p	B	247	I	0.147929	0	E
4j4p	B	248	S	0.115385	0	E
4j4p	B	249	V	0.133803	0	E
4j4p	B	250	Q	0.030303	0	E
4j4p	B	251	W	0.00440529	0	E
4j4p	B	252	L	0.0304878	0	E
4j4p	B	253	H	0.0978261	0	S
4j4p	B	254	N	0.433121	0	S
4j4p	B	255	E	0.690722	0	S
4j4p	B	256	V	0.570423	0	-
4j4p	B	257	Q	0.434343	0	B
4j4p	B	258	L	0.152439	0	P
4j4p	B	259	P	0.595588	0	P
4j4p	B	260	D	0.723926	0	T
4j4p	B	261	A	0.981132	1	T
4j4p	B	262	R	0.326613	1	T
4j4p	B	263	H	0.0597826	0	S
4j4p	B	264	S	0.684615	1	E
4j4p	B	265	T	0.34507	1	E
4j4p	B	266	T	0.401408	1	P
4j4p	B	267	Q	0.767677	0	P
4j4p	B	268	P	0.213235	0	P
4j4p	B	269	R	0.637097	1	E
4j4p	B	270	K	0.487805	0	E
4j4p	B	271	T	0.260563	1	-
4j4p	B	272	K	1	1	S
4j4p	B	273	G	0.892857	0	S
4j4p	B	274	S	0.692308	1	S
4j4p	B	275	G	0.0238095	0	-
4j4p	B	276	F	0.152284	0	E
4j4p	B	277	F	0.294416	1	E
4j4p	B	278	V	0.0140845	0	E
4j4p	B	279	F	0.441624	1	E
4j4p	B	280	S	0	0	E
4j4p	B	281	R	0.415323	1	E
4j4p	B	282	L	0	0	E
4j4p	B	283	E	0.407216	1	-
4j4p	B	284	V	0.0633803	0	-
4j4p	B	285	T	0.323944	0	-
4j4p	B	286	R	0.552419	0	H
4j4p	B	287	A	0.575472	0	H
4j4p	B	288	E	0.242268	0	H
4j4p	B	289	W	0.312775	0	H
4j4p	B	290	E	0.752577	0	H
4j4p	B	291	Q	0.676768	0	H
4j4p	B	292	K	0.278049	0	-
4j4p	B	293	D	0.380368	0	-
4j4p	B	294	E	0.340206	0	-
4j4p	B	295	F	0.035533	0	E
4j4p	B	296	I	0.0414201	0	E
4j4p	B	297	C	0.00740741	0	E
4j4p	B	298	R	0.153226	0	E
4j4p	B	299	A	0	0	E
4j4p	B	300	V	0	0	E
4j4p	B	301	H	0	0	E
4j4p	B	302	E	0.231959	0	T
4j4p	B	303	A	0.273585	0	T
4j4p	B	304	A	0.0283019	0	-
4j4p	B	305	S	0.707692	0	S
4j4p	B	306	P	0.867647	0	S
4j4p	B	307	S	0.569231	0	S
4j4p	B	308	Q	0.343434	0	S
4j4p	B	309	T	0.169014	0	E
4j4p	B	310	V	0.211268	0	E
4j4p	B	311	Q	0.424242	0	-
4j4p	B	312	R	0.53629	1	-
4j4p	B	313	A	0.358491	0	E
4j4p	B	314	V	0.288732	0	E
4j4p	B	315	S	0.238462	0	-
4j4p	B	316	V	0.352113	0	-
4j4p	B	317	N	1	0	-
3l5x	A	1	S	0.746154	0	-
3l5x	A	2	T	0.753521	0	H
3l5x	A	3	A	0.415094	0	H
3l5x	A	4	L	0.0304878	0	H
3l5x	A	5	R	0.528226	1	H
3l5x	A	6	E	0.536082	0	H
3l5x	A	7	L	0	0	H
3l5x	A	8	I	0.118343	1	H
3l5x	A	9	E	0.592784	1	H
3l5x	A	10	E	0.149485	0	H
3l5x	A	11	L	0	0	H
3l5x	A	12	V	0.401408	0	H
3l5x	A	13	N	0.757962	0	H
3l5x	A	14	I	0.201183	0	H
3l5x	A	15	T	0.183099	0	H
3l5x	A	16	Q	0.626263	0	-
3l5x	A	17	P	1	0	-
3l5x	A	18	L	0.152439	0	T
3l5x	A	19	C	0.118519	0	T
3l5x	A	20	N	0.796178	0	T
3l5x	A	21	G	0.678571	0	T
3l5x	A	22	S	0.3	0	-
3l5x	A	23	M	0.446809	0	E
3l5x	A	24	V	0.0211268	0	E
3l5x	A	25	W	0.264317	0	E
3l5x	A	26	S	0.253846	0	-
3l5x	A	27	I	0.142012	0	-
3l5x	A	28	N	0.904459	0	-
3l5x	A	29	L	0.414634	0	-
3l5x	A	30	T	0.56338	0	-
3l5x	A	31	A	0.481132	0	T
3l5x	A	32	G	0.654762	0	T
3l5x	A	33	M	0.223404	0	T
3l5x	A	34	Y	0.157658	0	H
3l5x	A	35	C	0.111111	0	H
3l5x	A	36	A	0	0	H
3l5x	A	37	A	0.00943396	0	H
3l5x	A	38	L	0.0365854	0	H
3l5x	A	39	E	0.0154639	0	H
3l5x	A	40	S	0	0	H
3l5x	A	41	L	0	0	H
3l5x	A	42	I	0.248521	0	T
3l5x	A	43	N	0.356688	0	T
3l5x	A	44	V	0.0985915	0	-
3l5x	A	45	S	0.938462	0	-
3l5x	A	46	G	0.916667	0	S
3l5x	A	47	C	0.140741	0	-
3l5x	A	48	S	0.707692	0	G
3l5x	A	49	A	0.424528	0	G
3l5x	A	50	I	0	0	G
3l5x	A	51	E	0.525773	0	H
3l5x	A	52	K	0.468293	0	H
3l5x	A	53	T	0	0	H
3l5x	A	54	Q	0.161616	0	H
3l5x	A	55	R	0.641129	0	H
3l5x	A	56	M	0.228723	0	H
3l5x	A	57	L	0	0	H
3l5x	A	58	S	0.507692	0	H
3l5x	A	59	G	0.833333	0	H
3l5x	A	60	F	0.233503	0	H
3l5x	A	61	C	0.0666667	0	-
3l5x	A	62	P	0.933824	0	S
3l5x	A	63	H	0.402174	0	S
3l5x	A	64	K	0.902439	0	-
3l5x	A	65	V	0.15493	0	-
3l5x	A	66	S	0.315385	0	-
3l5x	A	67	A	0.509434	0	T
3l5x	A	68	G	0.702381	0	T
3l5x	A	69	Q	0.621212	0	-
3l5x	A	70	F	0.294416	0	-
3l5x	A	71	S	0.638462	0	S
3l5x	A	72	S	0.246154	0	S
3l5x	A	73	L	0.0670732	0	-
3l5x	A	74	H	0.847826	0	-
3l5x	A	75	V	0.619718	0	-
3l5x	A	76	R	0.483871	0	-
3l5x	A	77	D	0.766871	0	-
3l5x	A	78	T	0.647887	0	-
3l5x	A	79	K	0.458537	0	E
3l5x	A	80	I	0.136095	0	E
3l5x	A	81	E	0.546392	0	E
3l5x	A	82	V	0.00704225	0	H
3l5x	A	83	A	0.216981	0	H
3l5x	A	84	Q	0.515152	0	H
3l5x	A	85	F	0.0406091	0	H
3l5x	A	86	V	0	0	H
3l5x	A	87	K	0.507317	0	H
3l5x	A	88	D	0.349693	0	H
3l5x	A	89	L	0.0243902	0	H
3l5x	A	90	L	0.0670732	0	H
3l5x	A	91	L	0.689024	1	H
3l5x	A	92	H	0.157609	0	H
3l5x	A	93	L	0.00609756	0	H
3l5x	A	94	K	0.4	1	H
3l5x	A	95	K	0.521951	1	H
3l5x	A	96	L	0.054878	0	H
3l5x	A	97	F	0.380711	1	H
3l5x	A	98	R	0.717742	1	H
3l5x	A	99	E	0.396907	1	H
3l5x	A	100	G	0.845238	1	T
3l5x	A	101	R	0.754032	0	-
3tje	F	1	D	0.944785	1	-
3tje	F	2	G	0.190476	1	-
3tje	F	3	Q	0.772727	1	T
3tje	F	4	F	0.573604	1	T
3tje	F	5	C	0.0962963	1	-
3tje	F	6	H	0.902174	1	S
3tje	F	7	K	0.678049	1	S
3tje	F	8	P	0.507353	1	-
3tje	F	9	C	0	0	B
3tje	F	10	P	0.433824	1	-
3tje	F	11	P	0.433824	1	T
3tje	F	12	G	0.0595238	0	T
3tje	F	13	E	0.340206	0	E
3tje	F	14	R	0.290323	0	E
3tje	F	15	K	0.0292683	0	E
3tje	F	16	A	0.311321	0	S
3tje	F	17	R	0.560484	0	S
3tje	F	18	D	0.570552	0	-
3tje	F	19	C	0.118519	0	-
3tje	F	20	T	0.577465	0	-
3tje	F	21	V	0.71831	1	S
3tje	F	22	N	0.936306	1	S
3tje	F	23	G	0.488095	0	S
3tje	F	24	D	0.889571	0	P
3tje	F	25	E	0.257732	0	P
3tje	F	26	P	0.0367647	0	P
3tje	F	27	D	0.803681	0	P
3tje	F	28	C	0.318519	0	E
3tje	F	29	V	0.288732	0	E
3tje	F	30	P	0.602941	0	E
3tje	F	31	C	0.0296296	0	-
3tje	F	32	Q	0.636364	0	-
3tje	F	33	E	0.572165	0	T
3tje	F	34	G	0.547619	0	T
3tje	F	35	K	0.619512	0	T
3tje	F	36	E	0.319588	0	E
3tje	F	37	Y	0.103604	0	E
3tje	F	38	T	0.0352113	0	-
3tje	F	39	D	0.453988	1	S
3tje	F	40	K	0.712195	1	S
3tje	F	41	A	0.54717	1	-
3tje	F	42	H	0.173913	1	B
3tje	F	43	F	0.456853	1	S
3tje	F	44	S	0.238462	0	-
3tje	F	45	S	0.0384615	0	S
3tje	F	46	K	0.653659	0	-
3tje	F	47	C	0.111111	0	-
3tje	F	48	R	0.620968	1	E
3tje	F	49	R	0.842742	0	E
3tje	F	50	C	0.148148	0	P
3tje	F	51	R	0.528226	0	P
3tje	F	52	L	0.95122	0	-
3tje	F	53	C	0.118519	0	-
3tje	F	54	D	0.515337	0	-
3tje	F	55	E	0.618557	0	G
3tje	F	56	G	0.690476	0	G
3tje	F	57	H	0.483696	0	G
3tje	F	58	G	0.0238095	0	T
3tje	F	59	L	0.109756	0	E
3tje	F	60	E	0.314433	0	E
3tje	F	61	V	0.401408	0	E
3tje	F	62	E	0.412371	0	E
3tje	F	63	I	0.426036	0	E
3tje	F	64	N	0.764331	0	-
3tje	F	65	C	0.0666667	0	-
3tje	F	66	T	0.28169	0	B
3tje	F	67	R	0.399194	0	T
3tje	F	68	T	0.5	0	T
3tje	F	69	Q	0.479798	0	B
3tje	F	70	N	0.171975	0	-
3tje	F	71	T	0.0633803	0	-
3tje	F	72	K	0.453659	0	E
3tje	F	73	C	0.207407	0	E
3tje	F	74	R	0.403226	0	E
3tje	F	75	C	0.0518519	0	E
3tje	F	76	K	0.170732	0	P
3tje	F	77	P	0.588235	0	T
3tje	F	78	N	0.802548	0	T
3tje	F	79	F	0.22335	0	E
3tje	F	80	F	0.111675	0	E
3tje	F	81	C	0.125926	0	-
3tje	F	82	N	0.815287	0	-
3tje	F	83	S	0.6	0	S
3tje	F	84	T	1	0	S
3tje	F	85	V	0.676056	0	S
3tje	F	86	C	0.318519	0	-
3tje	F	87	E	0.783505	0	S
3tje	F	88	H	0.434783	0	-
3tje	F	89	C	0.037037	0	-
3tje	F	90	D	0.466258	0	E
3tje	F	91	P	0.536765	0	E
3tje	F	92	C	0.281481	0	-
3tje	F	93	T	0.950704	0	-
3tje	F	94	C	0.444444	0	-
3tje	F	95	T	0.528169	0	-
3tje	F	96	L	0.408537	0	T
3tje	F	97	T	0.725352	0	T
3tje	F	98	S	0.453846	0	S
3tje	F	99	N	0.433121	0	-
3tje	F	100	T	0.830986	0	-
6tou	G	1	F	0.467005	0	-
6tou	G	2	S	0.561538	1	E
6tou	G	3	Y	0.0495495	0	E
6tou	G	4	M	0.287234	1	E
6tou	G	5	E	0.237113	0	E
6tou	G	6	L	0.347561	0	E
6tou	G	7	K	0.507317	0	-
6tou	G	8	V	1	0	-
6tou	G	9	G	1	0	-
6tou	G	10	T	1	1	-
6tou	G	11	S	0.615385	1	-
6tou	G	12	C	0.57037	1	S
6tou	G	13	D	0.668712	1	-
6tou	G	14	I	0.349112	1	-
6tou	G	15	F	0.13198	1	E
6tou	G	16	T	0.352113	0	E
6tou	G	17	N	0.815287	1	E
6tou	G	18	S	0.184615	0	E
6tou	G	19	R	0.697581	0	E
6tou	G	20	G	0.0714286	0	-
6tou	G	21	K	0.790244	0	-
6tou	G	22	T	1	0	-
6tou	G	23	C	0.62963	0	-
6tou	G	24	G	0.27381	0	E
6tou	G	25	F	0.0507614	0	E
6tou	G	26	V	0.323944	0	E
6tou	G	27	D	0.0674847	0	-
6tou	G	28	E	0.541237	0	S
6tou	G	29	R	0.729839	0	S
6tou	G	30	G	0.821429	0	S
6tou	G	31	L	0.530488	0	-
6tou	G	32	Y	0.572072	0	E
6tou	G	33	K	0.126829	0	E
6tou	G	34	S	0.392308	0	E
6tou	G	35	L	0.140244	0	-
6tou	G	36	K	0.834146	0	S
6tou	G	37	G	0.369048	0	S
6tou	G	38	A	0.235849	0	-
6tou	G	39	C	0.125926	0	E
6tou	G	40	K	0.209756	0	E
6tou	G	41	L	0.353659	1	E
6tou	G	42	K	0.560976	1	E
6tou	G	43	L	0.262195	1	E
6tou	G	44	C	0.392593	1	T
6tou	G	45	G	0.821429	1	T
6tou	G	46	V	0.288732	1	E
6tou	G	47	L	0.365854	1	E
6tou	G	48	G	0	0	E
6tou	G	49	L	0.0121951	0	E
6tou	G	50	R	0.262097	0	E
6tou	G	51	L	0.0304878	0	-
6tou	G	52	M	0.87234	0	T
6tou	G	53	D	0.539877	0	T
6tou	G	54	G	0.666667	0	S
6tou	G	55	T	0.352113	0	-
6tou	G	56	W	0.061674	0	E
6tou	G	57	V	0.0140845	0	E
6tou	G	58	A	0.235849	0	-
6tou	G	59	M	0.25	0	-
6tou	G	60	Q	0.838384	1	-
6tou	G	61	T	0.556338	0	-
6tou	G	62	S	0.553846	0	-
6tou	G	63	D	0.840491	0	T
6tou	G	64	E	0.701031	0	T
6tou	G	65	T	0.204225	0	S
6tou	G	66	K	0.619512	0	E
6tou	G	67	W	0.643172	0	E
6tou	G	68	C	0.222222	0	P
6tou	G	69	P	0.610294	0	P
6tou	G	70	P	1	0	-
6tou	G	71	D	0.889571	0	-
6xp6	D	1	D	0.858896	1	-
6xp6	D	2	I	0.994083	1	-
6xp6	D	3	V	1	1	-
6xp6	D	4	A	0.603774	1	-
6xp6	D	5	D	0.95092	1	S
6xp6	D	6	H	0.663043	1	E
6xp6	D	7	V	0.669014	1	E
6xp6	D	8	A	0.349057	1	E
6xp6	D	9	S	0.276923	1	E
6xp6	D	10	Y	0.68018	1	E
6xp6	D	11	G	0.25	1	E
6xp6	D	12	V	0.119718	1	E
6xp6	D	13	N	0.273885	1	E
6xp6	D	14	L	0.195122	1	E
6xp6	D	15	Y	0.220721	1	E
6xp6	D	16	Q	0.186869	1	E
6xp6	D	17	S	0.669231	1	T
6xp6	D	18	Y	0.608108	1	T
6xp6	D	19	G	0.809524	0	T
6xp6	D	20	P	0.558824	0	T
6xp6	D	21	S	0.384615	0	E
6xp6	D	22	G	0.369048	0	E
6xp6	D	23	Q	0.146465	0	E
6xp6	D	24	Y	0.045045	0	E
6xp6	D	25	T	0.00704225	0	E
6xp6	D	26	H	0.11413	1	E
6xp6	D	27	E	0.0463918	0	E
6xp6	D	28	F	0.385787	1	E
6xp6	D	29	D	0.423313	1	T
6xp6	D	30	G	0.440476	1	T
6xp6	D	31	D	0.742331	1	E
6xp6	D	32	E	0.149485	1	E
6xp6	D	33	Q	0.207071	1	E
6xp6	D	34	F	0.0203046	0	E
6xp6	D	35	Y	0.36036	0	E
6xp6	D	36	V	0.0352113	0	E
6xp6	D	37	D	0.300613	0	E
6xp6	D	38	L	0.25	0	T
6xp6	D	39	G	0.833333	0	T
6xp6	D	40	R	0.685484	0	T
6xp6	D	41	K	0.653659	1	T
6xp6	D	42	E	0.43299	0	E
6xp6	D	43	T	0.15493	0	E
6xp6	D	44	V	0.295775	0	E
6xp6	D	45	W	0.193833	0	E
6xp6	D	46	C	0.42963	1	S
6xp6	D	47	L	0.567073	1	S
6xp6	D	48	P	0.573529	0	G
6xp6	D	49	V	0.633803	1	G
6xp6	D	50	L	0.115854	1	G
6xp6	D	51	R	0.604839	0	G
6xp6	D	52	Q	0.691919	1	G
6xp6	D	53	F	0.522843	1	-
6xp6	D	54	R	0.814516	1	-
6xp6	D	55	F	0.19797	1	-
6xp6	D	56	D	0.582822	1	-
6xp6	D	57	P	0.213235	0	H
6xp6	D	58	Q	0.429293	1	H
6xp6	D	59	F	0.614213	1	H
6xp6	D	60	A	0	0	H
6xp6	D	61	L	0.237805	1	H
6xp6	D	62	T	0.5	1	H
6xp6	D	63	N	0.350318	1	H
6xp6	D	64	I	0.100592	1	H
6xp6	D	65	A	0.584906	1	H
6xp6	D	66	V	0.514085	1	H
6xp6	D	67	L	0.256098	1	H
6xp6	D	68	K	0.531707	1	H
6xp6	D	69	H	0.641304	1	H
6xp6	D	70	N	0.496815	1	H
6xp6	D	71	L	0.280488	1	H
6xp6	D	72	N	0.566879	0	H
6xp6	D	73	S	0.284615	1	H
6xp6	D	74	L	0.579268	1	H
6xp6	D	75	I	0.35503	1	H
6xp6	D	76	K	0.868293	1	H
6xp6	D	77	R	0.802419	1	H
6xp6	D	78	S	0.307692	1	T
6xp6	D	79	N	0.923567	0	T
6xp6	D	80	S	0.669231	1	S
6xp6	D	81	T	0.746479	1	-
6xp6	D	82	A	0.764151	1	P
6xp6	D	83	A	0.566038	1	P
6xp6	D	84	T	0.697183	0	P
6xp6	D	85	N	0.471338	1	P
6xp6	D	86	E	0.438144	1	P
6xp6	D	87	V	0.591549	0	P
6xp6	D	88	P	0.0220588	0	P
6xp6	D	89	E	0.603093	0	E
6xp6	D	90	V	0.0633803	0	E
6xp6	D	91	T	0.507042	0	E
6xp6	D	92	V	0.161972	0	E
6xp6	D	93	F	0.446701	1	E
6xp6	D	94	S	0.238462	1	E
6xp6	D	95	K	0.712195	1	S
6xp6	D	96	S	0.415385	1	S
6xp6	D	97	P	0.875	1	-
6xp6	D	98	V	0.401408	0	-
6xp6	D	99	T	0.535211	0	-
6xp6	D	100	L	0.628049	0	T
6xp6	D	101	G	0.571429	0	T
6xp6	D	102	Q	0.590909	0	S
6xp6	D	103	P	0.720588	0	-
6xp6	D	104	N	0.0636943	0	E
6xp6	D	105	I	0.278107	0	E
6xp6	D	106	L	0	0	E
6xp6	D	107	I	0.112426	1	E
6xp6	D	108	C	0	0	E
6xp6	D	109	L	0.231707	0	E
6xp6	D	110	V	0	0	E
6xp6	D	111	D	0.233129	0	E
6xp6	D	112	N	0.152866	0	E
6xp6	D	113	I	0	0	E
6xp6	D	114	F	0.309645	1	-
6xp6	D	115	P	0.0661765	1	S
6xp6	D	116	P	0.117647	1	S
6xp6	D	117	V	0.204225	0	-
6xp6	D	118	V	0.161972	0	-
6xp6	D	119	N	0.598726	0	E
6xp6	D	120	I	0.100592	0	E
6xp6	D	121	T	0.338028	0	E
6xp6	D	122	W	0.00881057	0	E
6xp6	D	123	L	0.158537	0	E
6xp6	D	124	S	0.161538	0	E
6xp6	D	125	N	0.66242	0	T
6xp6	D	126	G	0.702381	0	T
6xp6	D	127	H	0.722826	0	E
6xp6	D	128	S	0.7	0	E
6xp6	D	129	V	0.309859	0	E
6xp6	D	130	T	0.830986	0	-
6xp6	D	131	E	0.891753	0	T
6xp6	D	132	G	0.392857	0	T
6xp6	D	133	V	0.380282	0	E
6xp6	D	134	S	0.507692	0	E
6xp6	D	135	E	0.525773	0	E
6xp6	D	136	T	0.161972	0	-
6xp6	D	137	S	0.115385	0	-
6xp6	D	138	F	0.147208	0	P
6xp6	D	139	L	0.0609756	0	E
6xp6	D	140	S	0.276923	1	E
6xp6	D	141	K	0.287805	0	-
6xp6	D	142	S	0.838462	0	T
6xp6	D	143	D	0.595092	1	T
6xp6	D	144	H	0.820652	1	S
6xp6	D	145	S	0.0384615	0	-
6xp6	D	146	F	0.0659898	1	E
6xp6	D	147	F	0.218274	1	E
6xp6	D	148	K	0.0634146	0	E
6xp6	D	149	I	0.177515	1	E
6xp6	D	150	S	0	0	E
6xp6	D	151	Y	0.324324	1	E
6xp6	D	152	L	0.0182927	0	E
6xp6	D	153	T	0.549296	0	E
6xp6	D	154	L	0.0914634	0	E
6xp6	D	155	L	0.609756	0	-
6xp6	D	156	P	0.0147059	0	-
6xp6	D	157	S	0.253846	0	-
6xp6	D	158	A	0.716981	0	T
6xp6	D	159	E	0.850515	0	T
6xp6	D	160	E	0.376289	0	-
6xp6	D	161	S	0.169231	0	-
6xp6	D	162	Y	0.0900901	0	E
6xp6	D	163	D	0.184049	0	E
6xp6	D	164	C	0	0	E
6xp6	D	165	K	0.282927	0	E
6xp6	D	166	V	0	0	E
6xp6	D	167	E	0.371134	0	E
6xp6	D	168	H	0.0869565	0	-
6xp6	D	169	W	0.546256	1	T
6xp6	D	170	G	0.214286	0	T
6xp6	D	171	L	0.170732	0	S
6xp6	D	172	D	0.95092	0	S
6xp6	D	173	K	0.731707	0	S
6xp6	D	174	P	0.419118	0	-
6xp6	D	175	L	0.207317	0	E
6xp6	D	176	L	0.518293	0	E
6xp6	D	177	K	0.439024	0	E
6xp6	D	178	H	0.478261	0	E
6xp6	D	179	W	0.110132	0	E
6xp6	D	180	E	0.494845	0	-
6xp6	D	181	P	0.110294	0	-
6xp6	D	182	E	1	0	-
3hmx	A	1	I	0.508876	0	-
3hmx	A	2	W	0.405286	0	E
3hmx	A	3	E	0.484536	0	E
3hmx	A	4	L	0.22561	0	S
3hmx	A	5	K	0.463415	0	S
3hmx	A	6	K	0.663415	0	T
3hmx	A	7	D	0.184049	0	T
3hmx	A	8	V	0.15493	0	E
3hmx	A	9	Y	0.207207	0	E
3hmx	A	10	V	0	0	E
3hmx	A	11	V	0	0	E
3hmx	A	12	E	0.42268	0	E
3hmx	A	13	L	0.0853659	0	E
3hmx	A	14	D	0.233129	0	E
3hmx	A	15	W	0.295154	1	-
3hmx	A	16	Y	0.509009	0	-
3hmx	A	17	P	0.889706	1	T
3hmx	A	18	D	0.840491	1	T
3hmx	A	19	A	0.122642	1	-
3hmx	A	20	P	0.713235	1	-
3hmx	A	21	G	0.285714	1	-
3hmx	A	22	E	0.304124	0	E
3hmx	A	23	M	0.803191	1	E
3hmx	A	24	V	0.0352113	0	E
3hmx	A	25	V	0.521127	0	E
3hmx	A	26	L	0.0365854	0	E
3hmx	A	27	T	0.598592	0	E
3hmx	A	28	C	0.037037	0	P
3hmx	A	29	D	0.650307	0	S
3hmx	A	30	T	0.105634	0	-
3hmx	A	31	P	0.875	0	S
3hmx	A	32	E	0.515464	0	-
3hmx	A	33	E	0.654639	0	-
3hmx	A	34	D	0.668712	0	S
3hmx	A	35	G	0.690476	0	S
3hmx	A	36	I	0.0118343	0	-
3hmx	A	37	T	0.330986	0	E
3hmx	A	38	W	0.00440529	0	E
3hmx	A	39	T	0.0633803	0	E
3hmx	A	40	L	0.189024	1	E
3hmx	A	41	D	0.453988	1	T
3hmx	A	42	Q	0.888889	1	T
3hmx	A	43	S	0.369231	1	-
3hmx	A	44	S	0.869231	0	-
3hmx	A	45	E	0.742268	1	-
3hmx	A	46	V	0.626761	1	-
3hmx	A	47	L	0.512195	1	-
3hmx	A	48	G	0.190476	1	-
3hmx	A	49	S	0.638462	0	B
3hmx	A	50	G	0.309524	0	S
3hmx	A	51	K	0.268293	0	S
3hmx	A	52	T	0.457746	0	E
3hmx	A	53	L	0.0853659	0	E
3hmx	A	54	T	0.542254	1	E
3hmx	A	55	I	0.171598	1	E
3hmx	A	56	Q	0.59596	1	E
3hmx	A	57	V	0	0	E
3hmx	A	58	K	0.180488	1	-
3hmx	A	59	E	0.443299	1	S
3hmx	A	60	F	0.335025	1	G
3hmx	A	61	G	0.702381	1	G
3hmx	A	62	D	0.288344	1	G
3hmx	A	63	A	0.00943396	0	-
3hmx	A	64	G	0.0119048	0	E
3hmx	A	65	Q	0.414141	0	E
3hmx	A	66	Y	0.0405405	0	E
3hmx	A	67	T	0.056338	0	E
3hmx	A	68	C	0	0	E
3hmx	A	69	H	0.211957	0	E
3hmx	A	70	K	0.263415	0	S
3hmx	A	71	G	0.97619	0	S
3hmx	A	72	G	0.833333	0	S
3hmx	A	73	E	0.819588	0	S
3hmx	A	74	V	0.669014	0	E
3hmx	A	75	L	0.341463	0	E
3hmx	A	76	S	0.123077	0	E
3hmx	A	77	H	0.440217	0	E
3hmx	A	78	S	0.0230769	0	E
3hmx	A	79	L	0.317073	0	E
3hmx	A	80	L	0	0	E
3hmx	A	81	L	0.0243902	0	E
3hmx	A	82	L	0	0	E
3hmx	A	83	H	0.0380435	0	E
3hmx	A	84	K	0.112195	0	E
3hmx	A	85	K	0.302439	0	E
3hmx	A	86	E	0.510309	0	S
3hmx	A	87	D	0.662577	0	S
3hmx	A	88	G	0.571429	0	S
3hmx	A	89	I	0.556213	0	S
3hmx	A	90	W	0.38326	0	B
3hmx	A	91	S	0.0923077	0	P
3hmx	A	92	T	0.323944	0	-
3hmx	A	93	D	0.631902	0	-
3hmx	A	94	I	0.0177515	0	S
3hmx	A	95	L	0.0121951	0	B
3hmx	A	96	K	0.482927	0	-
3hmx	A	97	D	0.226994	0	-
3hmx	A	98	Q	0.111111	0	-
3hmx	A	99	K	0.287805	0	-
3hmx	A	100	E	0.757732	0	S
3hmx	A	101	P	0.588235	0	S
3hmx	A	102	K	0.390244	0	S
3hmx	A	103	N	0.566879	0	S
3hmx	A	104	K	0.556098	0	S
3hmx	A	105	T	0.15493	0	-
3hmx	A	106	F	0.101523	0	-
3hmx	A	107	L	0.0365854	0	E
3hmx	A	108	R	0.241935	0	E
3hmx	A	109	C	0.0740741	0	E
3hmx	A	110	E	0.298969	0	E
3hmx	A	111	A	0.0377358	0	B
3hmx	A	112	K	0.370732	0	S
3hmx	A	113	N	0.0700637	0	S
3hmx	A	114	Y	0.265766	1	S
3hmx	A	115	S	0.461538	0	S
3hmx	A	116	G	0.0238095	0	S
3hmx	A	117	R	0.487903	0	E
3hmx	A	118	F	0.0253807	0	E
3hmx	A	119	T	0.330986	0	E
3hmx	A	120	C	0	0	E
3hmx	A	121	W	0.207048	0	E
3hmx	A	122	W	0	0	E
3hmx	A	123	L	0.0914634	0	E
3hmx	A	124	T	0	0	E
3hmx	A	125	T	0.535211	0	S
3hmx	A	126	I	0.16568	0	-
3hmx	A	127	S	0.553846	0	-
3hmx	A	128	T	0.521127	0	S
3hmx	A	129	D	0.564417	0	S
3hmx	A	130	L	0.22561	0	E
3hmx	A	131	T	0.450704	0	E
3hmx	A	132	F	0.167513	0	E
3hmx	A	133	S	0.276923	0	E
3hmx	A	134	V	0.147887	0	E
3hmx	A	135	K	0.341463	0	E
3hmx	A	136	S	0.0923077	0	E
3hmx	A	137	S	0.215385	0	E
3hmx	A	138	R	0.108871	0	E
3hmx	A	139	G	0.214286	0	S
3hmx	A	140	S	1	0	S
3hmx	A	141	S	0.607692	0	S
3hmx	A	142	D	0.429448	0	-
3hmx	A	143	P	0.742647	0	S
3hmx	A	144	Q	0.712121	0	S
3hmx	A	145	G	0.190476	0	S
3hmx	A	146	V	0.056338	0	-
3hmx	A	147	T	0.640845	0	E
3hmx	A	148	C	0.259259	0	E
3hmx	A	149	G	0.571429	0	-
3hmx	A	150	A	0.707547	0	-
3hmx	A	151	A	0.283019	0	-
3hmx	A	152	T	0.521127	0	E
3hmx	A	153	L	0.542683	0	E
3hmx	A	154	S	0.423077	0	E
3hmx	A	155	A	0.179245	0	E
3hmx	A	156	E	0.592784	0	-
3hmx	A	157	R	0.600806	0	-
3hmx	A	158	V	0.739437	0	-
3hmx	A	159	R	0.592742	0	-
3hmx	A	160	G	0.833333	0	S
3hmx	A	161	D	0.687117	0	S
3hmx	A	162	N	0.356688	0	S
3hmx	A	163	K	0.107317	0	P
3hmx	A	164	E	0.108247	0	P
3hmx	A	165	Y	0.211712	0	E
3hmx	A	166	E	0.139175	0	E
3hmx	A	167	Y	0.175676	0	E
3hmx	A	168	S	0.2	0	E
3hmx	A	169	V	0.0352113	0	E
3hmx	A	170	E	0.494845	0	E
3hmx	A	171	C	0.0222222	0	E
3hmx	A	172	Q	0.414141	0	E
3hmx	A	173	E	0.134021	0	-
3hmx	A	174	D	0.656442	0	-
3hmx	A	175	S	0.292308	0	-
3hmx	A	176	A	0.990566	0	S
3hmx	A	177	C	0.807407	1	S
3hmx	A	178	P	0.860294	1	-
3hmx	A	179	A	0.801887	1	-
3hmx	A	180	A	0.792453	1	S
3hmx	A	181	E	0.757732	1	S
3hmx	A	182	E	0.154639	0	-
3hmx	A	183	S	0.8	1	-
3hmx	A	184	L	0.487805	0	S
3hmx	A	185	P	0.316176	1	-
3hmx	A	186	I	0	0	E
3hmx	A	187	E	0.371134	0	E
3hmx	A	188	V	0	0	E
3hmx	A	189	M	0.239362	0	E
3hmx	A	190	V	0	0	E
3hmx	A	191	D	0.110429	0	E
3hmx	A	192	A	0	0	E
3hmx	A	193	V	0.0704225	0	E
3hmx	A	194	H	0.130435	0	E
3hmx	A	195	K	0.565854	0	T
3hmx	A	196	L	0.268293	0	T
3hmx	A	197	K	0.190244	0	E
3hmx	A	198	Y	0.00900901	0	E
3hmx	A	199	E	0.00515464	0	E
3hmx	A	200	N	0.452229	0	E
3hmx	A	201	Y	0.045045	0	E
3hmx	A	202	T	0.528169	0	E
3hmx	A	203	S	0.253846	0	E
3hmx	A	204	S	0.507692	0	E
3hmx	A	205	F	0.0862944	0	E
3hmx	A	206	F	0.218274	1	-
3hmx	A	207	I	0.035503	0	G
3hmx	A	208	R	0.209677	1	G
3hmx	A	209	D	0.515337	0	G
3hmx	A	210	I	0.171598	0	S
3hmx	A	211	I	0	0	B
3hmx	A	212	K	0.209756	0	-
3hmx	A	213	P	0.0147059	0	P
3hmx	A	214	D	0.386503	0	P
3hmx	A	215	P	0.323529	0	P
3hmx	A	216	P	0.0441176	0	P
3hmx	A	217	K	0.443902	0	-
3hmx	A	218	N	0.471338	0	-
3hmx	A	219	L	0.22561	0	-
3hmx	A	220	Q	0.419192	0	-
3hmx	A	221	L	0.378049	0	-
3hmx	A	222	K	0.585366	0	-
3hmx	A	223	P	0.294118	0	-
3hmx	A	224	L	0.676829	0	-
3hmx	A	225	K	0.887805	0	S
3hmx	A	226	N	0.910828	0	S
3hmx	A	227	S	0.5	0	-
3hmx	A	228	R	0.491935	0	-
3hmx	A	229	Q	0.616162	0	-
3hmx	A	230	V	0.0704225	0	-
3hmx	A	231	E	0.195876	0	E
3hmx	A	232	V	0.0492958	0	E
3hmx	A	233	S	0.192308	0	E
3hmx	A	234	W	0.0528634	0	-
3hmx	A	235	E	0.561856	0	-
3hmx	A	236	Y	0.162162	0	-
3hmx	A	237	P	0.0294118	0	-
3hmx	A	238	D	0.760736	0	S
3hmx	A	239	T	0.338028	0	S
3hmx	A	240	W	0.0220264	0	S
3hmx	A	241	S	0.184615	0	-
3hmx	A	242	T	0.676056	1	S
3hmx	A	243	P	0.566176	1	-
3hmx	A	244	H	0.396739	0	T
3hmx	A	245	S	0.746154	1	T
3hmx	A	246	Y	0.608108	1	T
3hmx	A	247	F	0.213198	1	T
3hmx	A	248	S	0.1	0	-
3hmx	A	249	L	0.00609756	0	E
3hmx	A	250	T	0.133803	0	E
3hmx	A	251	F	0	0	E
3hmx	A	252	C	0.0222222	0	E
3hmx	A	253	V	0.084507	0	E
3hmx	A	254	Q	0.439394	0	-
3hmx	A	255	V	0.338028	0	-
3hmx	A	256	Q	0.893939	0	-
3hmx	A	257	K	1	0	-
3hmx	A	258	D	0.644172	0	-
3hmx	A	259	R	0.217742	0	-
3hmx	A	260	V	0.492958	0	E
3hmx	A	261	F	0.593909	0	E
3hmx	A	262	T	0.21831	0	E
3hmx	A	263	D	0.380368	0	S
3hmx	A	264	K	0.726829	0	S
3hmx	A	265	T	0.471831	0	S
3hmx	A	266	S	0.276923	0	E
3hmx	A	267	A	0.292453	0	E
3hmx	A	268	T	0.528169	0	E
3hmx	A	269	V	0.387324	0	-
3hmx	A	270	I	0.810651	0	-
3hmx	A	271	C	0.288889	0	-
3hmx	A	272	R	0.790323	0	-
3hmx	A	273	S	0.530769	0	-
3hmx	A	274	I	0.106509	0	B
3hmx	A	275	S	0.0615385	0	-
3hmx	A	276	V	0.0140845	0	E
3hmx	A	277	R	0.229839	0	E
3hmx	A	278	A	0	0	E
3hmx	A	279	Q	0.156566	0	E
3hmx	A	280	D	0.0122699	0	E
3hmx	A	281	R	0.447581	1	S
3hmx	A	282	Y	0.621622	1	S
3hmx	A	283	Y	0.423423	1	S
3hmx	A	284	S	0.9	0	-
3hmx	A	285	S	0.123077	0	-
3hmx	A	286	S	0.353846	0	P
3hmx	A	287	W	0.246696	0	P
3hmx	A	288	S	0.0307692	0	P
3hmx	A	289	E	0.603093	0	P
3hmx	A	290	W	0.396476	0	P
3hmx	A	291	A	0.132075	0	-
3hmx	A	292	S	0.623077	0	-
3hmx	A	293	V	0.21831	0	B
3hmx	A	294	P	0.705882	0	-
3hmx	A	295	C	0.37037	0	-
4u6v	A	1	T	1	0	-
4u6v	A	2	D	0.766871	0	-
4u6v	A	3	I	0.940828	0	-
4u6v	A	4	G	0.630952	0	S
4u6v	A	5	S	0.415385	0	-
4u6v	A	6	N	0.401274	0	-
4u6v	A	7	T	0.126761	0	E
4u6v	A	8	T	0.450704	0	E
4u6v	A	9	V	0.352113	0	E
4u6v	A	10	K	0.4	0	E
4u6v	A	11	T	0.521127	0	E
4u6v	A	12	G	0.178571	0	E
4u6v	A	13	D	0.595092	0	E
4u6v	A	14	L	0.146341	0	E
4u6v	A	15	V	0.450704	0	E
4u6v	A	16	T	0.183099	0	E
4u6v	A	17	Y	0.684685	0	E
4u6v	A	18	D	0.220859	0	E
4u6v	A	19	K	0.82439	0	T
4u6v	A	20	E	0.881443	0	T
4u6v	A	21	N	0.127389	0	T
4u6v	A	22	G	0.0952381	0	T
4u6v	A	23	M	0	0	E
4u6v	A	24	H	0.358696	0	E
4u6v	A	25	K	0.0195122	0	E
4u6v	A	26	K	0.321951	0	E
4u6v	A	27	V	0	0	E
4u6v	A	28	F	0.284264	0	E
4u6v	A	29	Y	0.126126	0	E
4u6v	A	30	S	0	0	E
4u6v	A	31	F	0	0	E
4u6v	A	32	I	0.00591716	0	E
4u6v	A	33	D	0.134969	0	E
4u6v	A	34	D	0.0184049	0	E
4u6v	A	35	K	0.492683	0	T
4u6v	A	36	N	0.745223	0	T
4u6v	A	37	H	0.184783	0	S
4u6v	A	38	N	0.656051	0	S
4u6v	A	39	K	0.346341	0	E
4u6v	A	40	K	0.107317	0	E
4u6v	A	41	L	0.0121951	0	E
4u6v	A	42	L	0	0	E
4u6v	A	43	V	0.00704225	0	E
4u6v	A	44	I	0	0	E
4u6v	A	45	R	0.120968	0	E
4u6v	A	46	T	0	0	E
4u6v	A	47	K	0.263415	0	E
4u6v	A	48	G	0.0833333	0	E
4u6v	A	49	T	0.338028	0	E
4u6v	A	50	I	0	0	E
4u6v	A	51	A	0.245283	0	E
4u6v	A	52	G	0	0	-
4u6v	A	53	Q	0.267677	0	-
4u6v	A	54	Y	0.13964	0	-
4u6v	A	55	R	0.532258	0	E
4u6v	A	56	V	0.471831	0	E
4u6v	A	57	Y	0.54955	0	E
4u6v	A	58	S	0.292308	0	E
4u6v	A	59	E	0.484536	0	E
4u6v	A	60	E	0.845361	0	E
4u6v	A	61	G	0.404762	0	E
4u6v	A	62	A	0.54717	0	T
4u6v	A	63	N	0.566879	0	T
4u6v	A	64	K	0.478049	0	E
4u6v	A	65	S	0	0	E
4u6v	A	66	G	0	0	E
4u6v	A	67	L	0.0121951	0	E
4u6v	A	68	A	0	0	E
4u6v	A	69	W	0	0	E
4u6v	A	70	P	0	0	E
4u6v	A	71	S	0.0230769	0	E
4u6v	A	72	A	0.0660377	0	E
4u6v	A	73	F	0.0101523	0	E
4u6v	A	74	K	0.209756	0	E
4u6v	A	75	V	0.00704225	0	E
4u6v	A	76	Q	0.0808081	0	E
4u6v	A	77	L	0	0	E
4u6v	A	78	Q	0.419192	0	E
4u6v	A	79	L	0	0	-
4u6v	A	80	P	0.191176	0	-
4u6v	A	81	D	0.840491	0	T
4u6v	A	82	N	0.847134	0	T
4u6v	A	83	E	0.0670103	0	-
4u6v	A	84	V	0.5	0	S
4u6v	A	85	A	0.00943396	0	-
4u6v	A	86	Q	0.434343	0	E
4u6v	A	87	I	0.0887574	0	E
4u6v	A	88	S	0.461538	0	E
4u6v	A	89	D	0.0797546	0	E
4u6v	A	90	Y	0.261261	0	E
4u6v	A	91	Y	0.045045	0	E
4u6v	A	92	P	0	0	S
4u6v	A	93	R	0.524194	0	-
4u6v	A	94	N	0.611465	0	S
4u6v	A	95	S	0.407692	0	-
4u6v	A	96	I	0.112426	0	B
4u6v	A	97	D	0.723926	0	-
4u6v	A	98	T	0.65493	0	S
4u6v	A	99	K	0.658537	0	S
4u6v	A	100	E	0.474227	0	E
4u6v	A	101	Y	0.117117	0	E
4u6v	A	102	M	0.62766	0	E
4u6v	A	103	S	0.138462	0	E
4u6v	A	104	T	0.507042	0	E
4u6v	A	105	L	0.00609756	0	E
4u6v	A	106	T	0.21831	0	E
4u6v	A	107	Y	0.00900901	0	E
4u6v	A	108	G	0.321429	0	-
4u6v	A	109	F	0.28934	0	S
4u6v	A	110	N	0.675159	0	S
4u6v	A	111	G	0.178571	0	S
4u6v	A	112	N	0.605096	0	-
4u6v	A	113	V	0.0492958	0	E
4u6v	A	114	T	0.5	0	E
4u6v	A	115	G	0.619048	0	-
4u6v	A	116	G	1	0	-
4u6v	A	117	A	0.783019	0	-
4u6v	A	118	N	0.509554	0	-
4u6v	A	119	V	0.183099	0	E
4u6v	A	120	S	0.646154	0	E
4u6v	A	121	I	0.0532544	0	E
4u6v	A	122	G	0.678571	0	E
4u6v	A	123	H	0.0543478	0	E
4u6v	A	124	T	0.408451	0	E
4u6v	A	125	L	0	0	E
4u6v	A	126	K	0.473171	0	E
4u6v	A	127	Y	0.0315315	0	E
4u6v	A	128	V	0.352113	0	E
4u6v	A	129	Q	0.00505051	0	-
4u6v	A	130	P	0.198529	0	T
4u6v	A	131	D	0.368098	0	T
4u6v	A	132	F	0.035533	0	E
4u6v	A	133	K	0.341463	0	E
4u6v	A	134	T	0	0	E
4u6v	A	135	I	0.278107	0	E
4u6v	A	136	L	0.195122	0	E
4u6v	A	137	E	0.170103	0	E
4u6v	A	138	S	0.830769	0	-
4u6v	A	139	P	0.323529	0	-
4u6v	A	140	T	0.535211	0	-
4u6v	A	141	D	0.392638	0	S
4u6v	A	142	K	0.141463	0	S
4u6v	A	143	K	0.253659	0	E
4u6v	A	144	V	0	0	E
4u6v	A	145	G	0	0	E
4u6v	A	146	W	0	0	E
4u6v	A	147	K	0.331707	0	E
4u6v	A	148	V	0	0	E
4u6v	A	149	I	0.254438	0	E
4u6v	A	150	F	0.0609137	0	E
4u6v	A	151	N	0.369427	0	-
4u6v	A	152	N	0.375796	1	-
4u6v	A	153	M	0.0106383	0	E
4u6v	A	154	V	0.528169	0	E
4u6v	A	155	N	0.0573248	0	E
4u6v	A	156	Q	0.409091	0	T
4u6v	A	157	N	0.980892	0	T
4u6v	A	158	W	0.660793	1	E
4u6v	A	159	G	0.464286	0	E
4u6v	A	160	P	0.610294	1	E
4u6v	A	161	Y	0.130631	0	E
4u6v	A	162	D	0.331288	1	-
4u6v	A	163	R	0.193548	0	T
4u6v	A	164	D	0.662577	1	T
4u6v	A	165	S	0.223077	1	-
4u6v	A	166	W	0.660793	1	-
4u6v	A	167	N	0.312102	1	-
4u6v	A	168	P	0.779412	1	T
4u6v	A	169	V	0.507042	1	T
4u6v	A	170	Y	0.211712	1	T
4u6v	A	171	G	0.0119048	0	B
4u6v	A	172	N	0.0191083	0	-
4u6v	A	173	Q	0.0656566	0	-
4u6v	A	174	L	0	0	T
4u6v	A	175	F	0	0	T
4u6v	A	176	M	0.0425532	0	B
4u6v	A	177	K	0.404878	0	-
4u6v	A	178	T	0.309859	0	-
4u6v	A	179	R	0.318548	1	S
4u6v	A	180	N	0.624204	0	S
4u6v	A	181	G	0.202381	0	-
4u6v	A	182	S	0.976923	0	-
4u6v	A	183	M	0.31383	0	S
4u6v	A	184	K	0.429268	0	-
4u6v	A	185	A	0	0	G
4u6v	A	186	A	0.141509	0	G
4u6v	A	187	D	0.521472	0	G
4u6v	A	188	N	0	0	-
4u6v	A	189	F	0.071066	0	B
4u6v	A	190	L	0.0182927	0	P
4u6v	A	191	D	0.423313	0	P
4u6v	A	192	P	0.286765	0	G
4u6v	A	193	N	0.840764	0	G
4u6v	A	194	K	0.658537	0	G
4u6v	A	195	A	0.169811	0	S
4u6v	A	196	S	0.0461538	0	-
4u6v	A	197	S	0.430769	0	T
4u6v	A	198	L	0.0182927	0	T
4u6v	A	199	L	0	0	T
4u6v	A	200	S	0.276923	0	T
4u6v	A	201	S	0.6	0	T
4u6v	A	202	G	0.0833333	0	E
4u6v	A	203	F	0.0101523	0	E
4u6v	A	204	S	0.453846	0	-
4u6v	A	205	P	0.0147059	0	-
4u6v	A	206	D	0.0245399	0	-
4u6v	A	207	F	0.00507614	0	E
4u6v	A	208	A	0	0	E
4u6v	A	209	T	0	0	E
4u6v	A	210	V	0.00704225	0	E
4u6v	A	211	I	0	0	E
4u6v	A	212	T	0.0985915	0	E
4u6v	A	213	M	0.0159574	0	E
4u6v	A	214	D	0.374233	0	E
4u6v	A	215	R	0.330645	0	S
4u6v	A	216	K	0.946341	0	S
4u6v	A	217	A	0.198113	0	-
4u6v	A	218	S	1	0	S
4u6v	A	219	K	0.590244	0	-
4u6v	A	220	Q	0.131313	0	-
4u6v	A	221	Q	0.383838	0	E
4u6v	A	222	T	0	0	E
4u6v	A	223	N	0.299363	0	E
4u6v	A	224	I	0	0	E
4u6v	A	225	D	0.233129	0	E
4u6v	A	226	V	0	0	E
4u6v	A	227	I	0.0414201	0	E
4u6v	A	228	Y	0	0	E
4u6v	A	229	E	0.0309278	0	E
4u6v	A	230	R	0.00403226	0	E
4u6v	A	231	V	0.0352113	0	E
4u6v	A	232	R	0.0846774	0	E
4u6v	A	233	D	0	0	E
4u6v	A	234	D	0.0245399	0	E
4u6v	A	235	Y	0	0	E
4u6v	A	236	Q	0.116162	0	E
4u6v	A	237	L	0	0	E
4u6v	A	238	H	0.320652	0	E
4u6v	A	239	W	0.339207	0	E
4u6v	A	240	T	0.408451	1	-
4u6v	A	241	S	0.723077	0	S
4u6v	A	242	T	0.753521	1	S
4u6v	A	243	N	0.0636943	0	S
4u6v	A	244	W	0.0132159	0	E
4u6v	A	245	K	0.243902	1	E
4u6v	A	246	G	0	0	E
4u6v	A	247	T	0.316901	0	E
4u6v	A	248	N	0.165605	0	E
4u6v	A	249	T	0.471831	0	E
4u6v	A	250	K	0.429268	0	E
4u6v	A	251	D	0.527607	0	E
4u6v	A	252	K	0.541463	0	E
4u6v	A	253	W	0.207048	0	E
4u6v	A	254	I	0.556213	0	E
4u6v	A	255	D	0.153374	0	E
4u6v	A	256	R	0.520161	0	E
4u6v	A	257	S	0.0461538	0	E
4u6v	A	258	S	0.453846	0	E
4u6v	A	259	E	0.190722	0	E
4u6v	A	260	R	0.483871	0	E
4u6v	A	261	Y	0	0	E
4u6v	A	262	K	0.507317	0	E
4u6v	A	263	I	0	0	E
4u6v	A	264	D	0.153374	0	E
4u6v	A	265	W	0.00440529	0	T
4u6v	A	266	E	0.793814	0	T
4u6v	A	267	K	0.64878	0	T
4u6v	A	268	E	0.118557	0	T
4u6v	A	269	E	0.438144	0	E
4u6v	A	270	M	0.0159574	0	E
4u6v	A	271	T	0.464789	0	E
4u6v	A	272	N	0.764331	0	-
6bgt	C	1	T	0.739437	0	-
6bgt	C	2	Q	0.474747	0	-
6bgt	C	3	V	0.302817	0	E
6bgt	C	4	C	0.0740741	0	E
6bgt	C	5	T	0.394366	0	E
6bgt	C	6	G	0.0714286	0	-
6bgt	C	7	T	0.0352113	0	B
6bgt	C	8	D	0.380368	0	-
6bgt	C	9	M	0.0425532	0	-
6bgt	C	10	K	0.331707	0	T
6bgt	C	11	L	0.310976	0	T
6bgt	C	12	R	0.475806	0	P
6bgt	C	13	L	0.786585	0	P
6bgt	C	14	P	0.191176	0	P
6bgt	C	15	A	0.537736	0	S
6bgt	C	16	S	0.0307692	0	-
6bgt	C	17	P	0.654412	0	G
6bgt	C	18	E	0.541237	0	G
6bgt	C	19	T	0.0704225	0	G
6bgt	C	20	H	0.0326087	0	H
6bgt	C	21	L	0.22561	0	H
6bgt	C	22	D	0.245399	0	H
6bgt	C	23	M	0.0106383	0	H
6bgt	C	24	L	0	0	H
6bgt	C	25	R	0.342742	0	H
6bgt	C	26	H	0.375	0	H
6bgt	C	27	L	0.054878	0	H
6bgt	C	28	Y	0	0	H
6bgt	C	29	Q	0.520202	0	T
6bgt	C	30	G	0.178571	0	T
6bgt	C	31	C	0	0	-
6bgt	C	32	Q	0.287879	0	-
6bgt	C	33	V	0.140845	0	E
6bgt	C	34	V	0	0	E
6bgt	C	35	Q	0.131313	0	E
6bgt	C	36	G	0.0714286	0	S
6bgt	C	37	N	0.00636943	0	B
6bgt	C	38	L	0	0	E
6bgt	C	39	E	0	0	E
6bgt	C	40	L	0	0	E
6bgt	C	41	T	0	0	E
6bgt	C	42	Y	0.301802	0	S
6bgt	C	43	L	0.0182927	0	-
6bgt	C	44	P	0.558824	0	-
6bgt	C	45	T	0.309859	0	T
6bgt	C	46	N	0.993631	0	T
6bgt	C	47	A	0.132075	0	-
6bgt	C	48	S	0.546154	0	-
6bgt	C	49	L	0.054878	0	-
6bgt	C	50	S	0.446154	0	G
6bgt	C	51	F	0.0203046	0	G
6bgt	C	52	L	0	0	G
6bgt	C	53	Q	0.540404	0	T
6bgt	C	54	D	0.282209	0	T
6bgt	C	55	I	0	0	-
6bgt	C	56	Q	0.313131	0	-
6bgt	C	57	E	0.128866	0	E
6bgt	C	58	V	0	0	E
6bgt	C	59	Q	0.247475	0	S
6bgt	C	60	G	0	0	S
6bgt	C	61	Y	0.0045045	0	-
6bgt	C	62	V	0.00704225	0	E
6bgt	C	63	L	0	0	E
6bgt	C	64	I	0.00591716	0	E
6bgt	C	65	A	0	0	E
6bgt	C	66	H	0.353261	0	S
6bgt	C	67	N	0.0127389	0	-
6bgt	C	68	Q	0.358586	0	-
6bgt	C	69	V	0.0492958	0	-
6bgt	C	70	R	0.334677	0	S
6bgt	C	71	Q	0.237374	0	-
6bgt	C	72	V	0.00704225	0	-
6bgt	C	73	P	0.191176	0	-
6bgt	C	74	L	0	0	-
6bgt	C	75	Q	0.232323	0	T
6bgt	C	76	R	0.447581	0	T
6bgt	C	77	L	0.00609756	0	-
6bgt	C	78	R	0.225806	0	-
6bgt	C	79	I	0	0	E
6bgt	C	80	V	0.00704225	0	E
6bgt	C	81	R	0.0927419	0	-
6bgt	C	82	G	0.0357143	0	-
6bgt	C	83	T	0.605634	0	S
6bgt	C	84	Q	0.40404	0	S
6bgt	C	85	L	0.243902	0	-
6bgt	C	86	F	0.0253807	0	B
6bgt	C	87	E	0.525773	0	T
6bgt	C	88	D	0.834356	0	T
6bgt	C	89	N	0.464968	0	T
6bgt	C	90	Y	0.0900901	0	E
6bgt	C	91	A	0	0	E
6bgt	C	92	L	0.0121951	0	E
6bgt	C	93	A	0	0	E
6bgt	C	94	V	0	0	E
6bgt	C	95	L	0.0243902	0	E
6bgt	C	96	D	0.288344	0	-
6bgt	C	97	N	0.00636943	0	-
6bgt	C	98	G	0.0833333	0	-
6bgt	C	99	D	1	0	-
6bgt	C	100	S	1	0	-
6bgt	C	101	P	0.551471	0	-
6bgt	C	102	G	0.190476	0	-
6bgt	C	103	G	0	0	S
6bgt	C	104	L	0.0182927	0	-
6bgt	C	105	R	0.334677	0	-
6bgt	C	106	E	0.0979381	0	-
6bgt	C	107	L	0.0304878	0	-
6bgt	C	108	Q	0.151515	0	-
6bgt	C	109	L	0.0121951	0	-
6bgt	C	110	R	0.233871	0	T
6bgt	C	111	S	0.153846	0	T
6bgt	C	112	L	0.0243902	0	-
6bgt	C	113	T	0.0140845	0	-
6bgt	C	114	E	0.00515464	0	E
6bgt	C	115	I	0	0	E
6bgt	C	116	L	0.164634	0	S
6bgt	C	117	K	0.64878	0	S
6bgt	C	118	G	0.0714286	0	-
6bgt	C	119	G	0	0	E
6bgt	C	120	V	0	0	E
6bgt	C	121	L	0.054878	0	E
6bgt	C	122	I	0	0	E
6bgt	C	123	Q	0.207071	0	E
6bgt	C	124	R	0.479839	0	-
6bgt	C	125	N	0.0318471	0	-
6bgt	C	126	P	0.125	0	T
6bgt	C	127	Q	0.10101	0	T
6bgt	C	128	L	0	0	-
6bgt	C	129	C	0.00740741	0	-
6bgt	C	130	Y	0.0585586	0	S
6bgt	C	131	Q	0.0151515	0	G
6bgt	C	132	D	0.546012	0	G
6bgt	C	133	T	0.211268	0	G
6bgt	C	134	I	0.0177515	0	S
6bgt	C	135	L	0.189024	0	-
6bgt	C	136	W	0.0176211	0	H
6bgt	C	137	K	0.487805	0	H
6bgt	C	138	D	0	0	H
6bgt	C	139	I	0	0	H
6bgt	C	140	F	0.0203046	0	B
6bgt	C	141	H	0.125	0	-
6bgt	C	142	K	0.653659	0	G
6bgt	C	143	N	0.898089	0	G
6bgt	C	144	N	0.146497	0	G
6bgt	C	145	Q	0.232323	0	T
6bgt	C	146	L	1	0	T
6bgt	C	147	A	0.188679	0	-
6bgt	C	148	L	0.542683	0	-
6bgt	C	149	T	0.422535	0	E
6bgt	C	150	L	0.554878	0	E
6bgt	C	151	I	0.248521	0	E
6bgt	C	152	D	0.184049	0	-
6bgt	C	153	T	0.443662	0	-
6bgt	C	154	N	0.751592	0	-
6bgt	C	155	R	0.278226	0	-
6bgt	C	156	S	0.676923	0	S
6bgt	C	157	R	0.181452	0	S
6bgt	C	158	A	0.839623	0	-
6bgt	C	159	C	0.355556	0	-
6bgt	C	160	H	0.608696	0	P
6bgt	C	161	P	0.808824	0	P
6bgt	C	162	C	0.162963	0	P
6bgt	C	163	S	0.161538	0	P
6bgt	C	164	P	0.816176	0	T
6bgt	C	165	M	0.659574	0	T
6bgt	C	166	C	0.0518519	0	-
6bgt	C	167	K	0.829268	0	T
6bgt	C	168	G	0.654762	0	T
6bgt	C	169	S	0.607692	0	S
6bgt	C	170	R	0.326613	0	-
6bgt	C	171	C	0	0	B
6bgt	C	172	W	0.0264317	0	S
6bgt	C	173	G	0	0	S
6bgt	C	174	E	0.42268	0	S
6bgt	C	175	S	0.338462	0	S
6bgt	C	176	S	0.384615	0	G
6bgt	C	177	E	0.690722	0	G
6bgt	C	178	D	0.0122699	0	G
6bgt	C	179	C	0.207407	0	B
6bgt	C	180	Q	0.0959596	0	P
6bgt	C	181	S	0.4	0	P
6bgt	C	182	L	0.347561	0	P
6bgt	C	183	T	0.0774648	0	S
6bgt	C	184	R	0.169355	0	S
6bgt	C	185	T	0.528169	0	T
6bgt	C	186	V	0.429577	0	T
6bgt	C	187	C	0.155556	0	-
6bgt	C	188	A	0.188679	0	S
6bgt	C	189	G	0.940476	0	T
6bgt	C	190	G	1	0	T
6bgt	C	191	C	0.325926	0	-
6bgt	C	192	A	0.471698	0	S
6bgt	C	193	R	0.016129	0	-
6bgt	C	194	C	0.0148148	0	B
6bgt	C	195	K	0.482927	0	S
6bgt	C	196	G	0.154762	0	S
6bgt	C	197	P	0.625	0	S
6bgt	C	198	L	0.603659	0	S
6bgt	C	199	P	0.683824	0	G
6bgt	C	200	T	0.78169	0	G
6bgt	C	201	D	0.202454	0	G
6bgt	C	202	C	0.125926	0	B
6bgt	C	203	C	0.103704	0	P
6bgt	C	204	H	0.369565	0	P
6bgt	C	205	E	0.871134	0	T
6bgt	C	206	Q	0.166667	0	T
6bgt	C	207	C	0.0518519	0	E
6bgt	C	208	A	0	0	E
6bgt	C	209	A	0	0	E
6bgt	C	210	G	0.0119048	0	E
6bgt	C	211	C	0.0666667	0	E
6bgt	C	212	T	0.640845	0	S
6bgt	C	213	G	0.0357143	0	S
6bgt	C	214	P	0.573529	0	S
6bgt	C	215	K	0.614634	0	S
6bgt	C	216	H	0.36413	0	T
6bgt	C	217	S	0.430769	0	T
6bgt	C	218	D	0.245399	0	S
6bgt	C	219	C	0.185185	0	E
6bgt	C	220	L	0.329268	0	E
6bgt	C	221	A	0.0377358	0	E
6bgt	C	222	C	0.0518519	0	E
6bgt	C	223	L	0.20122	0	S
6bgt	C	224	H	0.358696	0	S
6bgt	C	225	F	0.22335	0	E
6bgt	C	226	N	0.414013	0	E
6bgt	C	227	H	0.190217	0	E
6bgt	C	228	S	0.776923	0	T
6bgt	C	229	G	0.47619	0	T
6bgt	C	230	I	0.254438	0	E
6bgt	C	231	C	0.0444444	0	E
6bgt	C	232	E	0.314433	0	E
6bgt	C	233	L	0.634146	0	S
6bgt	C	234	H	0.657609	0	S
6bgt	C	235	C	0.0888889	0	P
6bgt	C	236	P	0.169118	0	P
6bgt	C	237	A	0.584906	0	P
6bgt	C	238	L	0.27439	0	S
6bgt	C	239	V	0.394366	0	E
6bgt	C	240	T	0.380282	0	E
6bgt	C	241	Y	0.585586	0	E
6bgt	C	242	N	0.33758	0	-
6bgt	C	243	T	0.788732	0	T
6bgt	C	244	D	0.846626	0	T
6bgt	C	245	T	0.535211	0	T
6bgt	C	246	F	0.720812	0	-
6bgt	C	247	E	0.680412	0	-
6bgt	C	248	S	0.623077	0	E
6bgt	C	249	M	0.452128	0	E
6bgt	C	250	P	0.830882	0	E
6bgt	C	251	N	0.235669	0	-
6bgt	C	252	P	0.830882	0	T
6bgt	C	253	E	0.639175	0	T
6bgt	C	254	G	0.0833333	0	-
6bgt	C	255	R	0.185484	0	-
6bgt	C	256	Y	0.13964	0	E
6bgt	C	257	T	0.309859	0	E
6bgt	C	258	F	0.106599	0	E
6bgt	C	259	G	0.404762	0	T
6bgt	C	260	A	0.150943	0	T
6bgt	C	261	S	0.176923	0	E
6bgt	C	262	C	0.0592593	0	E
6bgt	C	263	V	0.246479	0	E
6bgt	C	264	T	0.697183	0	S
6bgt	C	265	A	0.632075	0	S
6bgt	C	266	C	0.155556	0	P
6bgt	C	267	P	0.345588	0	P
6bgt	C	268	Y	0.585586	0	T
6bgt	C	269	N	0.10828	0	T
6bgt	C	270	Y	0.207207	0	P
6bgt	C	271	L	0	0	E
6bgt	C	272	S	0.1	0	E
6bgt	C	273	T	0.028169	0	E
6bgt	C	274	D	0.576687	0	T
6bgt	C	275	V	0.894366	0	T
6bgt	C	276	G	0.0833333	0	S
6bgt	C	277	S	0.169231	0	B
6bgt	C	278	C	0.111111	0	E
6bgt	C	279	T	0.316901	0	E
6bgt	C	280	L	0.384146	0	S
6bgt	C	281	V	0.528169	0	S
6bgt	C	282	C	0.214815	0	-
6bgt	C	283	P	0.397059	0	-
6bgt	C	284	L	0.871951	0	T
6bgt	C	285	H	0.782609	0	T
6bgt	C	286	N	0.184713	0	E
6bgt	C	287	Q	0.454545	0	E
6bgt	C	288	E	0.164948	0	E
6bgt	C	289	V	0.34507	0	E
6bgt	C	290	T	0.535211	0	E
6bgt	C	291	A	0.358491	0	-
6bgt	C	292	E	0.865979	0	T
6bgt	C	293	D	0.644172	0	T
6bgt	C	294	G	0.559524	0	S
6bgt	C	295	T	0.464789	0	-
6bgt	C	296	Q	0.0606061	0	E
6bgt	C	297	R	0.278226	0	E
6bgt	C	298	C	0	0	E
6bgt	C	299	E	0.443299	0	E
6bgt	C	300	K	0.692683	0	E
6bgt	C	301	C	0.125926	0	-
6bgt	C	302	S	0.976923	0	S
6bgt	C	303	K	0.780488	0	S
6bgt	C	304	P	0.860294	0	S
6bgt	C	305	C	0.414815	0	P
6bgt	C	306	A	0.754717	0	P
6bgt	C	307	R	0.673387	0	P
6bgt	C	308	V	0.359155	0	-
6bgt	C	309	C	0.103704	0	E
6bgt	C	310	Y	0.324324	0	E
6bgt	C	311	G	0	0	-
6bgt	C	312	L	0.0426829	0	B
6bgt	C	313	G	0.5	0	T
6bgt	C	314	M	0.202128	0	S
6bgt	C	315	E	0.402062	0	G
6bgt	C	316	H	0.608696	0	G
6bgt	C	317	L	0.0487805	0	G
6bgt	C	318	R	0.608871	0	T
6bgt	C	319	E	0.824742	0	T
6bgt	C	320	V	0.338028	0	-
6bgt	C	321	R	0.673387	0	-
6bgt	C	322	A	0.0188679	0	S
6bgt	C	323	V	0	0	-
6bgt	C	324	T	0.21831	0	-
6bgt	C	325	S	0.115385	0	T
6bgt	C	326	A	0.660377	0	T
6bgt	C	327	N	0.089172	0	T
6bgt	C	328	I	0.0295858	0	G
6bgt	C	329	Q	0.540404	0	G
6bgt	C	330	E	0.340206	0	G
6bgt	C	331	F	0.00507614	0	G
6bgt	C	332	A	0.54717	0	T
6bgt	C	333	G	0.761905	0	T
6bgt	C	334	C	0.037037	0	-
6bgt	C	335	K	0.604878	0	S
6bgt	C	336	K	0.22439	0	E
6bgt	C	337	I	0.00591716	0	E
6bgt	C	338	F	0.187817	0	E
6bgt	C	339	G	0	0	S
6bgt	C	340	S	0.0153846	0	B
6bgt	C	341	L	0	0	E
6bgt	C	342	A	0.0377358	0	E
6bgt	C	343	F	0	0	E
6bgt	C	344	L	0.128049	0	-
6bgt	C	345	P	0.566176	0	G
6bgt	C	346	E	0.386598	0	G
6bgt	C	347	S	0.00769231	0	G
6bgt	C	348	F	0.19797	0	G
6bgt	C	349	D	0.668712	0	S
6bgt	C	350	G	0.27381	0	-
6bgt	C	351	D	0.503067	0	B
6bgt	C	352	P	0.779412	0	G
6bgt	C	353	A	0.867925	0	G
6bgt	C	354	S	0.569231	0	G
6bgt	C	355	N	0.929936	0	T
6bgt	C	356	T	0.316901	0	B
6bgt	C	357	A	0.584906	0	P
6bgt	C	358	P	0.345588	0	P
6bgt	C	359	L	0.0365854	0	P
6bgt	C	360	Q	0.424242	0	P
6bgt	C	361	P	0.176471	0	T
6bgt	C	362	E	0.597938	0	T
6bgt	C	363	Q	0.373737	0	G
6bgt	C	364	L	0	0	G
6bgt	C	365	Q	0.505051	0	G
6bgt	C	366	V	0.239437	0	G
6bgt	C	367	F	0.0101523	0	G
6bgt	C	368	E	0.371134	0	G
6bgt	C	369	T	0.43662	0	G
6bgt	C	370	L	0.00609756	0	-
6bgt	C	371	E	0.314433	0	-
6bgt	C	372	E	0.118557	0	E
6bgt	C	373	I	0	0	E
6bgt	C	374	T	0.0704225	0	S
6bgt	C	375	G	0	0	S
6bgt	C	376	Y	0.18018	0	-
6bgt	C	377	L	0	0	E
6bgt	C	378	Y	0.135135	0	E
6bgt	C	379	I	0	0	E
6bgt	C	380	S	0.146154	0	S
6bgt	C	381	A	0.141509	0	-
6bgt	C	382	W	0.0704846	0	-
6bgt	C	383	P	0.125	0	-
6bgt	C	384	D	0.90184	0	T
6bgt	C	385	S	0.7	0	T
6bgt	C	386	L	0.213415	0	-
6bgt	C	387	P	0.433824	0	-
6bgt	C	388	D	0.0736196	0	S
6bgt	C	389	L	0	0	S
6bgt	C	390	S	0.238462	0	G
6bgt	C	391	V	0.0422535	0	G
6bgt	C	392	F	0	0	G
6bgt	C	393	Q	0.242424	0	T
6bgt	C	394	N	0.343949	0	T
6bgt	C	395	L	0	0	-
6bgt	C	396	Q	0.40404	0	-
6bgt	C	397	V	0.105634	0	E
6bgt	C	398	I	0	0	E
6bgt	C	399	R	0.116935	0	-
6bgt	C	400	G	0.0238095	0	-
6bgt	C	401	R	0.0766129	0	S
6bgt	C	402	I	0.378698	0	S
6bgt	C	403	L	0.164634	0	-
6bgt	C	404	H	0.217391	0	B
6bgt	C	405	N	0.248408	0	T
6bgt	C	406	G	0.178571	0	T
6bgt	C	407	A	0	0	T
6bgt	C	408	Y	0.0765766	0	E
6bgt	C	409	S	0	0	E
6bgt	C	410	L	0	0	E
6bgt	C	411	T	0.0140845	0	E
6bgt	C	412	L	0	0	E
6bgt	C	413	Q	0.166667	0	E
6bgt	C	414	G	0.666667	0	S
6bgt	C	415	L	0.054878	0	-
6bgt	C	416	G	0.309524	0	-
6bgt	C	417	I	0.0118343	0	-
6bgt	C	418	S	0.361538	0	S
6bgt	C	419	W	0.246696	0	-
6bgt	C	420	L	0	0	-
6bgt	C	421	G	0	0	-
6bgt	C	422	L	0	0	-
6bgt	C	423	R	0.120968	0	T
6bgt	C	424	S	0.138462	0	T
6bgt	C	425	L	0.00609756	0	-
6bgt	C	426	R	0.564516	0	-
6bgt	C	427	E	0.118557	0	E
6bgt	C	428	L	0	0	E
6bgt	C	429	G	0	0	-
6bgt	C	430	S	0.2	0	S
6bgt	C	431	G	0.130952	0	S
6bgt	C	432	L	0	0	E
6bgt	C	433	A	0	0	E
6bgt	C	434	L	0.0426829	0	E
6bgt	C	435	I	0	0	E
6bgt	C	436	H	0.0434783	0	E
6bgt	C	437	H	0.467391	0	-
6bgt	C	438	N	0	0	-
6bgt	C	439	T	0.633803	0	T
6bgt	C	440	H	0.581522	0	T
6bgt	C	441	L	0.00609756	0	-
6bgt	C	442	C	0.0222222	0	-
6bgt	C	443	F	0.0101523	0	-
6bgt	C	444	V	0.0985915	0	S
6bgt	C	445	H	0.826087	0	T
6bgt	C	446	T	0.084507	0	T
6bgt	C	447	V	0.0352113	0	S
6bgt	C	448	P	0.0882353	0	-
6bgt	C	449	W	0.092511	0	H
6bgt	C	450	D	0.650307	0	H
6bgt	C	451	Q	0.590909	0	H
6bgt	C	452	L	0.0426829	0	H
6bgt	C	453	F	0.137056	0	B
6bgt	C	454	R	0.399194	0	-
6bgt	C	455	N	0.356688	0	S
6bgt	C	456	P	0.830882	0	T
6bgt	C	457	H	0.13587	0	T
6bgt	C	458	Q	0.0656566	0	-
6bgt	C	459	A	0.150943	0	-
6bgt	C	460	L	0.189024	0	E
6bgt	C	461	L	0.0304878	0	E
6bgt	C	462	H	0.570652	0	E
6bgt	C	463	T	0.295775	0	E
6bgt	C	464	A	0.45283	0	S
6bgt	C	465	N	0.178344	0	S
6bgt	C	466	R	0.221774	0	-
6bgt	C	467	P	0.389706	0	-
6bgt	C	468	E	0.309278	0	H
6bgt	C	469	D	0.748466	0	H
6bgt	C	470	E	0.438144	0	H
6bgt	C	471	C	0	0	H
6bgt	C	472	V	0.633803	0	H
6bgt	C	473	G	0.821429	0	H
6bgt	C	474	E	0.634021	0	T
6bgt	C	475	G	0.72619	0	T
6bgt	C	476	L	0.27439	0	-
6bgt	C	477	A	0.54717	0	-
6bgt	C	478	C	0.214815	0	-
6bgt	C	479	H	0.326087	0	-
6bgt	C	480	Q	0.823232	0	T
6bgt	C	481	L	0.0670732	0	T
6bgt	C	482	C	0.0518519	0	B
6bgt	C	483	A	0.254717	0	G
6bgt	C	484	R	0.899194	0	G
6bgt	C	485	G	0.488095	0	G
6bgt	C	486	H	0.298913	0	-
6bgt	C	487	C	0	0	B
6bgt	C	488	W	0.0132159	0	S
6bgt	C	489	G	0	0	S
6bgt	C	490	P	0.294118	0	S
6bgt	C	491	G	0.309524	0	S
6bgt	C	492	P	0.220588	0	T
6bgt	C	493	T	0.387324	0	T
6bgt	C	494	Q	0.0505051	0	-
6bgt	C	495	C	0.133333	0	B
6bgt	C	496	V	0.302817	0	S
6bgt	C	497	N	0.726115	0	S
6bgt	C	498	C	0.2	0	B
6bgt	C	499	S	0.3	0	S
6bgt	C	500	Q	0.348485	0	S
6bgt	C	501	F	0.233503	0	E
6bgt	C	502	L	0.27439	0	E
6bgt	C	503	R	0.262097	0	E
6bgt	C	504	G	0.714286	0	T
6bgt	C	505	Q	0.570707	0	T
6bgt	C	506	E	0.489691	0	E
6bgt	C	507	C	0.0444444	0	E
6bgt	C	508	V	0.084507	0	E
6bgt	C	509	E	0.56701	0	S
6bgt	C	510	E	0.515464	0	-
6bgt	C	511	C	0.0444444	0	-
6bgt	C	512	R	0.294355	0	S
6bgt	C	513	V	0.197183	0	S
6bgt	C	514	L	0.469512	0	S
6bgt	C	515	Q	0.757576	0	S
6bgt	C	516	G	0.369048	0	S
6bgt	C	517	L	0.77439	0	S
6bgt	C	518	P	0.602941	0	S
6bgt	C	519	R	0.108871	0	-
6bgt	C	520	E	0.0463918	0	E
6bgt	C	521	Y	0.148649	0	E
6bgt	C	522	V	0.422535	0	E
6bgt	C	523	N	0.66242	0	E
6bgt	C	524	A	0.726415	0	T
6bgt	C	525	R	0.58871	0	T
6bgt	C	526	H	0.418478	0	E
6bgt	C	527	C	0.0444444	0	E
6bgt	C	528	L	0.359756	0	E
6bgt	C	529	P	0.551471	0	E
6bgt	C	530	C	0.103704	0	P
6bgt	C	531	H	0.347826	0	P
6bgt	C	532	P	0.823529	0	T
6bgt	C	533	E	0.139175	0	T
6bgt	C	534	C	0.0592593	0	B
6bgt	C	535	Q	0.439394	0	P
6bgt	C	536	P	0.397059	0	P
6bgt	C	537	Q	0.20202	0	-
6bgt	C	538	N	0.961783	0	S
6bgt	C	539	G	0.964286	0	S
6bgt	C	540	S	0.4	0	S
6bgt	C	541	V	0.338028	0	-
6bgt	C	542	T	0.0140845	0	-
6bgt	C	543	C	0.0444444	0	B
6bgt	C	544	F	0.715736	0	S
6bgt	C	545	G	0.0238095	0	S
6bgt	C	546	P	0.470588	1	S
6bgt	C	547	E	0.57732	1	S
6bgt	C	548	A	0.0943396	0	T
6bgt	C	549	D	0.411043	1	T
6bgt	C	550	Q	0.277778	1	S
6bgt	C	551	C	0.162963	0	B
6bgt	C	552	V	0.415493	0	S
6bgt	C	553	A	0.292453	0	S
6bgt	C	554	C	0.2	0	B
6bgt	C	555	A	0.396226	0	S
6bgt	C	556	H	0.652174	0	S
6bgt	C	557	Y	0.423423	0	E
6bgt	C	558	K	0.482927	1	E
6bgt	C	559	D	0.220859	1	E
6bgt	C	560	P	0.595588	1	T
6bgt	C	561	P	0.602941	1	T
6bgt	C	562	F	0.426396	1	E
6bgt	C	563	C	0.0444444	0	E
6bgt	C	564	V	0.211268	0	E
6bgt	C	565	A	0.264151	0	S
6bgt	C	566	R	0.798387	0	S
6bgt	C	567	C	0.0592593	0	-
6bgt	C	568	P	0.301471	1	-
6bgt	C	569	S	0.792308	0	-
6bgt	C	570	Y	1	1	-
6bgt	C	571	M	0.835106	1	-
6bgt	C	572	P	0.867647	0	-
6bgt	C	573	I	0.52071	1	-
6bgt	C	574	W	0.647577	0	-
6bgt	C	575	K	0.243902	1	E
6bgt	C	576	F	0.48731	0	E
6bgt	C	577	P	0.411765	0	E
6bgt	C	578	D	0.337423	1	-
6bgt	C	579	E	0.989691	0	T
6bgt	C	580	E	0.93299	1	T
6bgt	C	581	G	0.190476	0	S
6bgt	C	582	A	0.207547	1	B
6bgt	C	583	C	0.0518519	0	E
6bgt	C	584	Q	0.363636	1	E
6bgt	C	585	P	0.625	1	E
6bgt	C	586	C	0.37037	1	-
6bgt	C	587	P	0.897059	1	S
6bgt	C	588	I	0.763314	0	-
6bgt	C	589	N	1	0	-
3skj	E	1	Q	1	0	-
3skj	E	2	G	0.607143	0	-
3skj	E	3	K	0.687805	0	-
3skj	E	4	E	0.489691	0	E
3skj	E	5	V	0.316901	0	E
3skj	E	6	V	0.514085	0	E
3skj	E	7	L	0.256098	0	E
3skj	E	8	L	0.0670732	0	E
3skj	E	9	D	0.343558	0	E
3skj	E	10	F	0.0253807	0	T
3skj	E	11	A	0.54717	0	G
3skj	E	12	A	0.716981	0	G
3skj	E	13	A	0.320755	0	G
3skj	E	14	G	0.47619	0	T
3skj	E	15	G	0.25	0	T
3skj	E	16	E	0.896907	0	-
3skj	E	17	L	0.280488	0	-
3skj	E	18	G	0.72619	0	P
3skj	E	19	W	0.0748899	0	P
3skj	E	20	L	0.286585	0	E
3skj	E	21	T	0.190141	0	E
3skj	E	22	H	0.467391	0	E
3skj	E	23	P	0.264706	0	S
3skj	E	24	Y	0.981982	0	S
3skj	E	25	G	0.833333	0	S
3skj	E	26	K	0.682927	0	S
3skj	E	27	G	0.178571	0	S
3skj	E	28	W	0.0264317	0	-
3skj	E	29	D	0.687117	1	E
3skj	E	30	L	0.323171	0	E
3skj	E	31	M	0.5	1	E
3skj	E	32	Q	0.575758	1	E
3skj	E	33	N	0.515924	1	E
3skj	E	34	I	0.727811	1	E
3skj	E	35	M	0.159574	0	E
3skj	E	36	N	0.866242	0	T
3skj	E	37	D	0.95092	1	T
3skj	E	38	M	0.632979	1	E
3skj	E	39	P	0.536765	1	E
3skj	E	40	I	0.254438	0	E
3skj	E	41	Y	0.288288	0	E
3skj	E	42	M	0.0904255	1	E
3skj	E	43	Y	0.0405405	0	E
3skj	E	44	S	0.161538	1	E
3skj	E	45	V	0.0352113	0	E
3skj	E	46	C	0.392593	1	-
3skj	E	47	N	0.343949	0	-
3skj	E	48	V	0.0422535	0	-
3skj	E	49	M	0.558511	1	S
3skj	E	50	S	0.492308	0	S
3skj	E	51	G	0.678571	0	S
3skj	E	52	D	1	0	-
3skj	E	53	Q	0.156566	0	-
3skj	E	54	D	0.355828	0	-
3skj	E	55	N	0.0127389	0	E
3skj	E	56	W	0.0352423	0	E
3skj	E	57	L	0	0	E
3skj	E	58	R	0.0806452	0	E
3skj	E	59	T	0	0	P
3skj	E	60	N	0.33758	0	P
3skj	E	61	W	0.220264	0	P
3skj	E	62	V	0.056338	0	E
3skj	E	63	Y	0.653153	0	E
3skj	E	64	R	0.209677	0	-
3skj	E	65	G	0.297619	0	T
3skj	E	66	E	0.57732	0	T
3skj	E	67	A	0	0	-
3skj	E	68	E	0.71134	0	S
3skj	E	69	R	0.471774	0	S
3skj	E	70	I	0	0	E
3skj	E	71	F	0.177665	0	E
3skj	E	72	I	0	0	E
3skj	E	73	E	0.201031	0	E
3skj	E	74	L	0.00609756	0	E
3skj	E	75	K	0.312195	0	E
3skj	E	76	F	0	0	E
3skj	E	77	T	0.147887	1	E
3skj	E	78	V	0	0	E
3skj	E	79	R	0.205645	1	B
3skj	E	80	D	0.141104	0	-
3skj	E	81	C	0.133333	0	G
3skj	E	82	N	0.910828	0	G
3skj	E	83	S	0.192308	1	G
3skj	E	84	F	0.177665	1	S
3skj	E	85	P	0.882353	1	T
3skj	E	86	G	0.845238	0	T
3skj	E	87	G	0.0238095	0	-
3skj	E	88	A	0.933962	0	T
3skj	E	89	S	0.807692	0	T
3skj	E	90	S	0.0846154	0	T
3skj	E	91	C	0.0592593	0	-
3skj	E	92	K	0.414634	0	B
3skj	E	93	E	0.340206	0	-
3skj	E	94	T	0.28169	0	-
3skj	E	95	F	0	0	E
3skj	E	96	N	0.0764331	0	E
3skj	E	97	L	0.00609756	0	E
3skj	E	98	Y	0.18018	0	E
3skj	E	99	Y	0.175676	0	E
3skj	E	100	A	0.0943396	0	E
3skj	E	101	E	0.268041	0	E
3skj	E	102	S	0.0461538	0	E
3skj	E	103	D	0.527607	0	S
3skj	E	104	L	0.768293	0	S
3skj	E	105	D	0.570552	0	-
3skj	E	106	Y	0.5	0	-
3skj	E	107	G	0.380952	0	T
3skj	E	108	T	0.859155	0	T
3skj	E	109	N	0.541401	0	-
3skj	E	110	F	0.126904	0	-
3skj	E	111	Q	0.525253	0	-
3skj	E	112	K	0.4	0	G
3skj	E	113	R	0.915323	0	G
3skj	E	114	L	0.646341	0	G
3skj	E	115	F	0.121827	0	P
3skj	E	116	T	0.633803	0	E
3skj	E	117	K	0.443902	0	E
3skj	E	118	I	0.201183	0	E
3skj	E	119	D	0.392638	0	E
3skj	E	120	T	0.359155	0	E
3skj	E	121	I	0	0	E
3skj	E	122	A	0.386792	0	-
3skj	E	123	P	0.176471	0	-
3skj	E	124	D	0.883436	0	S
3skj	E	125	E	0.505155	0	S
3skj	E	126	I	0.295858	0	-
3skj	E	127	T	0.056338	0	B
3skj	E	128	V	0.34507	0	-
3skj	E	129	S	0.392308	1	H
3skj	E	130	S	0.607692	0	H
3skj	E	131	D	0.147239	0	H
3skj	E	132	F	0.472081	1	H
3skj	E	133	E	0.680412	1	H
3skj	E	134	A	0.433962	0	T
3skj	E	135	R	0.790323	1	T
3skj	E	136	H	0.646739	0	-
3skj	E	137	V	0.478873	1	-
3skj	E	138	K	0.365854	0	-
3skj	E	139	L	0.457317	0	-
3skj	E	140	N	0.044586	0	E
3skj	E	141	V	0.521127	0	E
3skj	E	142	E	0.139175	0	E
3skj	E	143	E	0.412371	0	E
3skj	E	144	R	0.237903	0	E
3skj	E	145	S	0.261538	0	E
3skj	E	146	V	0.119718	0	E
3skj	E	147	G	0.178571	0	-
3skj	E	148	P	0.779412	0	-
3skj	E	149	L	0.0487805	0	-
3skj	E	150	T	0.570423	0	-
3skj	E	151	R	0.443548	0	S
3skj	E	152	K	0.565854	0	S
3skj	E	153	G	0.0119048	0	E
3skj	E	154	F	0.00507614	0	E
3skj	E	155	Y	0.0225225	0	E
3skj	E	156	L	0	0	E
3skj	E	157	A	0	0	E
3skj	E	158	F	0	0	E
3skj	E	159	Q	0.121212	0	E
3skj	E	160	D	0	0	E
3skj	E	161	I	0.360947	0	S
3skj	E	162	G	0	0	S
3skj	E	163	A	0	0	B
3skj	E	164	C	0.111111	1	-
3skj	E	165	V	0.0211268	0	E
3skj	E	166	A	0.103774	1	E
3skj	E	167	L	0.00609756	0	E
3skj	E	168	L	0.0792683	0	E
3skj	E	169	S	0.1	0	E
3skj	E	170	V	0	0	E
3skj	E	171	R	0.181452	0	E
3skj	E	172	V	0	0	E
3skj	E	173	Y	0.0495495	0	E
3skj	E	174	Y	0.103604	0	E
3skj	E	175	K	0.521951	0	E
3skj	E	176	K	0.712195	0	-
7l7r	G	1	A	0.650943	0	-
7l7r	G	2	P	0.308824	0	T
7l7r	G	3	W	0.132159	0	T
7l7r	G	4	G	0.488095	0	S
7l7r	G	5	A	0.990566	0	-
7l7r	G	6	I	0.680473	0	-
7l7r	G	7	T	1	0	-
7l7r	G	8	Y	0.0990991	0	-
7l7r	G	9	K	0.702439	0	-
7l7r	G	10	P	0.0220588	0	-
7l7r	G	11	T	0.605634	0	B
7l7r	G	12	V	0.28169	0	-
7l7r	G	13	S	0.723077	0	-
7l7r	G	14	T	0.309859	0	S
7l7r	G	15	A	0.792453	0	P
7l7r	G	16	N	0.471338	0	P
7l7r	G	17	I	0.289941	0	E
7l7r	G	18	A	0.688679	0	E
7l7r	G	19	L	0.0670732	0	-
7l7r	G	20	S	0.876923	0	-
7l7r	G	21	W	0.15859	0	E
7l7r	G	22	S	0.661538	0	E
7l7r	G	23	S	0.338462	0	E
7l7r	G	24	V	0.450704	0	E
7l7r	G	25	E	0.43299	0	E
7l7r	G	26	H	0.494565	0	E
7l7r	G	27	R	0.681452	0	E
7l7r	G	28	G	0.785714	0	T
7l7r	G	29	N	0.751592	0	T
7l7r	G	30	K	0.590244	0	E
7l7r	G	31	I	0.0118343	0	E
7l7r	G	32	L	0.231707	0	E
7l7r	G	33	V	0	0	E
7l7r	G	34	S	0.107692	0	E
7l7r	G	35	G	0.0595238	0	E
7l7r	G	36	R	0.548387	0	E
7l7r	G	37	S	0.161538	0	E
7l7r	G	38	E	0.603093	0	E
7l7r	G	39	S	0.230769	0	E
7l7r	G	40	I	0.538462	0	E
7l7r	G	41	M	0.0106383	0	E
7l7r	G	42	K	0.473171	0	E
7l7r	G	43	L	0.0426829	0	-
7l7r	G	44	E	0.453608	0	-
7l7r	G	45	E	0.365979	0	T
7l7r	G	46	R	0.451613	0	T
7l7r	G	47	T	0.084507	0	E
7l7r	G	48	G	0	0	E
7l7r	G	49	I	0.035503	0	E
7l7r	G	50	S	0.0538462	0	E
7l7r	G	51	W	0	0	E
7l7r	G	52	D	0.441718	0	E
7l7r	G	53	L	0	0	E
7l7r	G	54	G	0.285714	0	-
7l7r	G	55	V	0.330986	0	-
7l7r	G	56	E	0.994845	0	T
7l7r	G	57	D	0.552147	0	T
7l7r	G	58	A	0.198113	0	-
7l7r	G	59	S	0.376923	0	S
7l7r	G	60	E	0.597938	0	S
7l7r	G	61	S	0.661538	0	-
7l7r	G	62	K	0.170732	0	E
7l7r	G	63	L	0.402439	0	E
7l7r	G	64	L	0	0	E
7l7r	G	65	T	0.0704225	0	E
7l7r	G	66	V	0	0	E
7l7r	G	67	S	0	0	E
7l7r	G	68	V	0	0	E
7l7r	G	69	M	0.132979	0	E
7l7r	G	70	D	0.0736196	0	E
7l7r	G	71	L	0	0	E
7l7r	G	72	S	0	0	E
7l7r	G	73	Q	0	0	E
7l7r	G	74	M	0.117021	1	E
7l7r	G	75	Y	0.0405405	0	E
7l7r	G	76	S	0.376923	1	E
7l7r	G	77	P	0.191176	1	E
7l7r	G	78	V	0.478873	1	E
7l7r	G	79	F	0.15736	1	E
7l7r	G	80	E	0.108247	1	E
7l7r	G	81	Y	0	0	E
7l7r	G	82	L	0	0	E
7l7r	G	83	S	0.00769231	0	E
7l7r	G	84	G	0	0	E
7l7r	G	85	D	0	0	-
7l7r	G	86	R	0	0	-
7l7r	G	87	Q	0.272727	0	E
7l7r	G	88	V	0	0	E
7l7r	G	89	G	0.130952	0	E
7l7r	G	90	E	0.273196	0	E
7l7r	G	91	W	0.277533	0	E
7l7r	G	92	P	0.529412	0	E
7l7r	G	93	K	0.439024	0	E
7l7r	G	94	A	0.207547	0	E
7l7r	G	95	T	0.197183	0	E
7l7r	G	96	C	0.140741	1	S
7l7r	G	97	T	0.823944	1	S
7l7r	G	98	G	0.452381	0	S
7l7r	G	99	D	0.822086	0	P
7l7r	G	100	C	0.125926	0	P
7l7r	G	101	P	0.411765	0	P
7l7r	G	102	E	0.896907	0	G
7l7r	G	103	R	0.350806	0	G
7l7r	G	104	C	0	0	G
7l7r	G	105	G	0.452381	0	G
7l7r	G	106	C	0.0740741	0	-
7l7r	G	107	T	0.676056	0	-
7l7r	G	108	S	0.153846	0	S
7l7r	G	109	S	0.330769	0	S
7l7r	G	110	T	0.084507	0	S
7l7r	G	111	C	0.111111	0	-
7l7r	G	112	L	0.292683	0	E
7l7r	G	113	H	0.326087	0	E
7l7r	G	114	K	0.390244	0	E
7l7r	G	115	E	0.350515	0	E
7l7r	G	116	W	0.193833	0	E
7l7r	G	117	P	0.522059	0	E
7l7r	G	118	H	0.728261	1	T
7l7r	G	119	S	0.0461538	0	-
7l7r	G	120	R	0.00403226	0	-
7l7r	G	121	N	0.401274	0	-
7l7r	G	122	W	0.801762	1	T
7l7r	G	123	R	0.53629	0	T
7l7r	G	124	C	0	0	S
7l7r	G	125	N	0.0509554	0	S
7l7r	G	126	P	0.0441176	0	B
7l7r	G	127	T	0.78169	0	T
7l7r	G	128	W	0.643172	1	T
7l7r	G	129	C	0.0296296	0	-
7l7r	G	130	W	0.920705	1	-
7l7r	G	131	G	0.0952381	1	-
7l7r	G	132	V	0.901408	1	S
7l7r	G	133	G	0.416667	1	S
7l7r	G	134	T	0.323944	1	-
7l7r	G	135	G	0.0595238	0	S
7l7r	G	136	C	0.0222222	0	E
7l7r	G	137	T	0.00704225	0	E
7l7r	G	138	C	0	0	E
7l7r	G	139	C	0	0	E
7l7r	G	140	G	0	0	E
7l7r	G	141	L	0	0	E
7l7r	G	142	D	0.147239	0	E
7l7r	G	143	V	0.0633803	0	E
7l7r	G	144	K	0.531707	0	E
7l7r	G	145	D	0.257669	0	E
7l7r	G	146	L	0.0792683	0	S
7l7r	G	147	F	0.0203046	0	-
7l7r	G	148	T	0.323944	0	S
7l7r	G	149	D	0.282209	0	S
7l7r	G	150	Y	0.198198	0	-
7l7r	G	151	M	0.0212766	0	E
7l7r	G	152	F	0	0	E
7l7r	G	153	V	0	0	E
7l7r	G	154	K	0.0146341	0	E
7l7r	G	155	W	0.00440529	0	E
7l7r	G	156	K	0.4	1	E
7l7r	G	157	V	0.056338	0	E
7l7r	G	158	E	0.623711	1	E
7l7r	G	159	Y	0.283784	0	E
7l7r	G	160	I	0.56213	1	E
7l7r	G	161	K	0.414634	1	E
7l7r	G	162	T	0.0633803	0	E
7l7r	G	163	E	0.14433	0	E
7l7r	G	164	A	0	0	E
7l7r	G	165	I	0.118343	0	E
7l7r	G	166	V	0	0	E
7l7r	G	167	C	0	0	E
7l7r	G	168	V	0	0	E
7l7r	G	169	E	0.268041	0	E
7l7r	G	170	L	0.0426829	0	E
7l7r	G	171	T	0.373239	0	T
7l7r	G	172	S	0.784615	0	T
7l7r	G	173	Q	0.313131	0	S
7l7r	G	174	E	0.85567	0	-
7l7r	G	175	R	0.318548	0	-
7l7r	G	176	Q	0.383838	0	E
7l7r	G	177	C	0.362963	0	E
7l7r	G	178	S	0.307692	0	E
7l7r	G	179	L	0.286585	0	E
7l7r	G	180	I	0.0295858	0	-
7l7r	G	181	E	0.690722	0	-
7l7r	G	182	A	0.632075	0	T
7l7r	G	183	G	0.654762	0	T
7l7r	G	184	T	0.119718	0	E
7l7r	G	185	R	0.608871	0	E
7l7r	G	186	F	0.0101523	0	E
7l7r	G	187	N	0.56051	0	E
7l7r	G	188	L	0.0365854	0	E
7l7r	G	189	G	0.690476	0	T
7l7r	G	190	P	0.227941	0	T
7l7r	G	191	V	0	0	E
7l7r	G	192	T	0.197183	0	E
7l7r	G	193	I	0	0	E
7l7r	G	194	T	0.225352	0	E
7l7r	G	195	L	0.0182927	0	E
7l7r	G	196	S	0.292308	0	-
7l7r	G	197	E	0.649485	0	-
7l7r	G	198	P	0.272059	0	-
7l7r	G	199	R	0.625	0	B
7l7r	G	200	N	0.490446	0	-
7l7r	G	201	I	0.195266	0	-
7l7r	G	202	Q	0.681818	0	-
7l7r	G	203	Q	0.217172	0	-
7l7r	G	204	K	0.458537	0	-
7l7r	G	205	L	0.0670732	0	-
7l7r	G	206	P	0.191176	0	-
7l7r	G	207	P	0.713235	1	S
7l7r	G	208	E	0.350515	1	E
7l7r	G	209	I	0	0	E
7l7r	G	210	I	0	0	E
7l7r	G	211	T	0	0	E
7l7r	G	212	L	0.121951	0	E
7l7r	G	213	H	0.0326087	0	-
7l7r	G	214	P	0.161765	0	-
7l7r	G	215	R	0.528226	0	B
7l7r	G	216	I	0.402367	0	-
7l7r	G	217	E	0.814433	0	S
7l7r	G	218	E	0.891753	0	T
7l7r	G	219	G	0.380952	0	T
7l7r	G	220	F	0.152284	0	E
7l7r	G	221	F	0.0304569	0	E
7l7r	G	222	D	0.269939	0	E
7l7r	G	223	L	0	0	S
7l7r	G	224	M	0.287234	0	S
7l7r	G	225	H	0.581522	0	B
7l7r	G	226	V	0.00704225	0	-
7l7r	G	227	Q	0.510101	0	-
7l7r	G	228	K	0.321951	0	E
7l7r	G	229	V	0	0	E
7l7r	G	230	L	0.0243902	0	E
7l7r	G	231	S	0.0615385	0	E
7l7r	G	232	A	0.0754717	0	-
7l7r	G	233	S	0.761538	0	T
7l7r	G	234	T	0.415493	0	T
7l7r	G	235	V	0.0633803	0	S
7l7r	G	236	C	0.00740741	0	P
7l7r	G	237	K	0.643902	0	B
7l7r	G	238	L	0.560976	1	T
7l7r	G	239	Q	0.530303	1	T
7l7r	G	240	S	0.5	1	B
7l7r	G	241	C	0.2	0	S
7l7r	G	242	T	0.584507	0	-
7l7r	G	243	H	0.0815217	0	T
7l7r	G	244	G	0.0595238	0	T
7l7r	G	245	V	0.288732	0	S
7l7r	G	246	P	0.0808824	0	T
7l7r	G	247	G	0	0	T
7l7r	G	248	D	0	0	S
7l7r	G	249	L	0.00609756	0	E
7l7r	G	250	Q	0	0	E
7l7r	G	251	V	0.028169	0	B
7l7r	G	252	Y	0.162162	1	S
7l7r	G	253	H	0.298913	1	-
7l7r	G	254	I	0.00591716	0	-
7l7r	G	255	G	0.380952	0	T
7l7r	G	256	N	0.605096	0	T
7l7r	G	257	L	0.0731707	0	T
7l7r	G	258	L	0.158537	0	B
7l7r	G	259	K	0.521951	0	S
7l7r	G	260	G	0.75	0	S
7l7r	G	261	D	0.521472	0	S
7l7r	G	262	K	0.336585	0	E
7l7r	G	263	V	0	0	E
7l7r	G	264	N	0.159236	0	E
7l7r	G	265	G	0.0238095	0	-
7l7r	G	266	H	0.603261	0	B
7l7r	G	267	L	0.378049	0	-
7l7r	G	268	I	0.550296	0	-
7l7r	G	269	H	0.913043	0	S
7l7r	G	270	K	0.619512	0	-
7l7r	G	271	I	0.615385	0	-
7l7r	G	272	F	0.700508	0	-
7l7r	G	273	N	0.522293	0	-
7l7r	G	274	T	0.380282	1	-
7l7r	G	275	S	0.238462	0	-
7l7r	G	276	W	0.259912	0	E
7l7r	G	277	M	0.0531915	0	E
7l7r	G	278	S	0.0384615	0	-
7l7r	G	279	W	0.136564	0	-
7l7r	G	280	D	0.644172	0	T
7l7r	G	281	G	0.619048	0	T
7l7r	G	282	C	0.0962963	0	-
7l7r	G	283	D	0.570552	0	E
7l7r	G	284	L	0.0365854	0	E
7l7r	G	285	D	0.527607	0	E
7l7r	G	286	Y	0.238739	0	E
7l7r	G	287	Y	0.554054	0	E
7l7r	G	288	C	0.385185	0	-
7l7r	G	289	N	0.33121	0	-
7l7r	G	290	M	0.569149	0	T
7l7r	G	291	G	0.380952	0	B
7l7r	G	292	D	0.582822	0	S
7l7r	G	293	W	0.343612	0	-
7l7r	G	294	P	0.0661765	0	-
7l7r	G	295	S	0.269231	0	E
7l7r	G	296	C	0.192593	0	E
7l7r	G	297	T	0.359155	0	E
7l7r	G	298	Y	0.301802	0	E
7l7r	G	299	T	0.605634	0	E
7l7r	G	300	G	0.607143	0	S
7l7r	G	301	V	0.176056	0	-
7l7r	G	302	T	0.422535	0	-
7l7r	G	303	Q	0.545455	0	S
7l7r	G	304	H	0.320652	0	B
7l7r	G	305	N	0.0127389	0	-
7l7r	G	306	H	0.353261	0	H
7l7r	G	307	A	0.716981	0	H
7l7r	G	308	S	0.323077	0	H
7l7r	G	309	F	0.0101523	0	H
7l7r	G	310	V	0.43662	0	H
7l7r	G	311	N	0.566879	0	H
7l7r	G	312	L	0.00609756	0	H
7l7r	G	313	L	0.414634	0	H
7l7r	G	314	N	0.764331	0	H
7l7r	G	315	I	0.467456	0	H
7l7r	G	316	E	0.056701	0	S
7l7r	G	317	T	0.471831	0	-
7l7r	G	318	D	0.214724	0	B
7l7r	G	319	Y	0.130631	0	H
7l7r	G	320	T	0.225352	0	H
7l7r	G	321	K	0.697561	0	H
7l7r	G	322	N	0.210191	0	H
7l7r	G	323	F	0.035533	0	E
7l7r	G	324	H	0.434783	0	E
7l7r	G	325	F	0.126904	0	E
7l7r	G	326	H	0.26087	0	E
7l7r	G	327	S	0.161538	0	E
7l7r	G	328	K	0.282927	0	E
7l7r	G	329	R	0.556452	0	E
7l7r	G	330	V	0	0	E
7l7r	G	331	T	0.302817	0	E
7l7r	G	332	A	0.188679	0	-
7l7r	G	333	H	0.907609	1	-
7l7r	G	334	G	0.5	0	S
7l7r	G	335	D	0.435583	0	S
7l7r	G	336	T	0.443662	1	S
7l7r	G	337	P	0.0220588	0	-
7l7r	G	338	Q	0.570707	1	E
7l7r	G	339	L	0.0670732	0	E
7l7r	G	340	D	0.441718	0	E
7l7r	G	341	L	0	0	E
7l7r	G	342	K	0.190244	0	E
7l7r	G	343	A	0	0	E
7l7r	G	344	R	0.153226	0	E
7l7r	G	345	P	0.0294118	0	E
7l7r	G	346	T	0.633803	0	S
7l7r	G	347	Y	0.626126	0	S
7l7r	G	348	G	0.27381	0	-
7l7r	G	349	A	0.0471698	0	-
7l7r	G	350	G	0.0952381	0	-
7l7r	G	351	E	0.231959	0	E
7l7r	G	352	I	0.00591716	0	E
7l7r	G	353	T	0.316901	0	E
7l7r	G	354	V	0	0	E
7l7r	G	355	L	0.109756	0	E
7l7r	G	356	V	0	0	E
7l7r	G	357	E	0.345361	0	E
7l7r	G	358	V	0.0492958	0	E
7l7r	G	359	A	0.59434	0	E
7l7r	G	360	D	0.674847	0	E
7l7r	G	361	M	0.00531915	0	E
7l7r	G	362	E	0.721649	0	E
7l7r	G	363	L	0.0304878	0	E
7l7r	G	364	H	0.521739	0	E
7l7r	G	365	T	0.732394	0	-
6wgl	C	1	M	0.718085	0	-
6wgl	C	2	K	0.678049	0	E
6wgl	C	3	V	0.267606	0	E
6wgl	C	4	L	0.695122	0	E
6wgl	C	5	Q	0.515152	0	E
6wgl	C	6	E	0.56701	0	E
6wgl	C	7	P	0.102941	0	E
6wgl	C	8	T	0.549296	0	E
6wgl	C	9	C	0.103704	0	E
6wgl	C	10	V	0.43662	0	E
6wgl	C	11	S	0.0153846	0	E
6wgl	C	12	D	0.110429	0	-
6wgl	C	13	Y	0.027027	0	S
6wgl	C	14	M	0.234043	0	S
6wgl	C	15	S	0.2	0	S
6wgl	C	16	I	0.360947	0	E
6wgl	C	17	S	0	0	E
6wgl	C	18	T	0.330986	0	E
6wgl	C	19	C	0	0	E
6wgl	C	20	E	0.458763	0	E
6wgl	C	21	W	0.0176211	0	E
6wgl	C	22	K	0.590244	0	E
6wgl	C	23	M	0.0106383	0	E
6wgl	C	24	N	0.490446	0	E
6wgl	C	25	G	0.511905	0	S
6wgl	C	26	P	0.838235	0	-
6wgl	C	27	T	0.084507	0	-
6wgl	C	28	N	0.458599	0	-
6wgl	C	29	C	0	0	H
6wgl	C	30	S	0.361538	0	H
6wgl	C	31	T	0.605634	0	H
6wgl	C	32	E	0.350515	0	H
6wgl	C	33	L	0.00609756	0	E
6wgl	C	34	R	0.342742	0	E
6wgl	C	35	L	0	0	E
6wgl	C	36	L	0.304878	0	E
6wgl	C	37	Y	0.0945946	0	E
6wgl	C	38	Q	0.343434	1	E
6wgl	C	39	L	0.268293	1	E
6wgl	C	40	V	0.584507	0	S
6wgl	C	41	F	0.771574	1	S
6wgl	C	42	L	0.902439	1	T
6wgl	C	43	L	1	1	T
6wgl	C	44	S	0.292308	1	-
6wgl	C	45	E	0.778351	1	-
6wgl	C	46	A	0.45283	0	-
6wgl	C	47	H	0.554348	1	E
6wgl	C	48	T	0.690141	0	E
6wgl	C	49	C	0.118519	0	E
6wgl	C	50	I	0.621302	0	-
6wgl	C	51	P	0.0514706	0	-
6wgl	C	52	E	0.226804	0	E
6wgl	C	53	N	0.433121	0	E
6wgl	C	54	N	0.66879	0	S
6wgl	C	55	G	0.666667	0	S
6wgl	C	56	G	0.511905	0	S
6wgl	C	57	A	0.349057	0	S
6wgl	C	58	G	0.107143	0	E
6wgl	C	59	C	0.00740741	0	E
6wgl	C	60	V	0.176056	0	E
6wgl	C	61	C	0.00740741	0	E
6wgl	C	62	H	0.690217	0	E
6wgl	C	63	L	0.00609756	0	E
6wgl	C	64	L	0.72561	1	E
6wgl	C	65	M	0.0319149	0	-
6wgl	C	66	D	0.907975	1	S
6wgl	C	67	D	0.319018	0	-
6wgl	C	68	V	0.0140845	0	-
6wgl	C	69	V	0.549296	1	-
6wgl	C	70	S	0.569231	0	T
6wgl	C	71	A	0.707547	1	T
6wgl	C	72	D	0.184049	1	-
6wgl	C	73	N	0.33121	0	-
6wgl	C	74	Y	0.0720721	1	E
6wgl	C	75	T	0.359155	0	E
6wgl	C	76	L	0.0182927	0	E
6wgl	C	77	D	0.239264	0	E
6wgl	C	78	L	0	0	E
6wgl	C	79	W	0.352423	0	E
6wgl	C	80	A	0.188679	0	E
6wgl	C	81	G	0.833333	0	T
6wgl	C	82	Q	0.919192	0	T
6wgl	C	83	Q	0.717172	0	E
6wgl	C	84	L	0.487805	0	E
6wgl	C	85	L	0.317073	0	E
6wgl	C	86	W	0.15859	0	E
6wgl	C	87	K	0.780488	0	E
6wgl	C	88	G	0.25	0	E
6wgl	C	89	S	0.576923	0	E
6wgl	C	90	F	0.13198	0	E
6wgl	C	91	K	0.331707	0	-
6wgl	C	92	P	0.00735294	0	G
6wgl	C	93	S	0.1	0	G
6wgl	C	94	E	0.494845	0	G
6wgl	C	95	H	0.51087	0	S
6wgl	C	96	V	0.0211268	0	B
6wgl	C	97	K	0.409756	0	-
6wgl	C	98	P	0.0294118	0	P
6wgl	C	99	R	0.346774	0	P
6wgl	C	100	A	0.283019	0	P
6wgl	C	101	P	0.0367647	0	P
6wgl	C	102	G	0.214286	0	-
6wgl	C	103	N	0.77707	0	-
6wgl	C	104	L	0.115854	0	-
6wgl	C	105	T	0.549296	0	B
6wgl	C	106	V	0.394366	0	-
6wgl	C	107	H	0.461957	0	-
6wgl	C	108	D	1	0	-
6wgl	C	109	T	0.584507	0	-
6wgl	C	110	L	0.439024	0	-
6wgl	C	111	L	0.353659	0	-
6wgl	C	112	L	0.134146	0	E
6wgl	C	113	T	0.366197	0	E
6wgl	C	114	W	0.0396476	0	-
6wgl	C	115	S	0.307692	0	-
6wgl	C	116	N	0.216561	0	-
6wgl	C	117	P	0.272059	0	S
6wgl	C	118	Y	0.0225225	0	S
6wgl	C	119	P	0.352941	0	-
6wgl	C	120	P	0.705882	0	T
6wgl	C	121	D	0.797546	0	T
6wgl	C	122	N	0.044586	0	S
6wgl	C	123	Y	0.396396	0	G
6wgl	C	124	L	0	0	G
6wgl	C	125	Y	0.481982	0	G
6wgl	C	126	N	0.477707	0	G
6wgl	C	127	H	0.233696	0	S
6wgl	C	128	L	0.0365854	0	E
6wgl	C	129	T	0.373239	0	E
6wgl	C	130	Y	0.0315315	0	E
6wgl	C	131	A	0.0566038	0	E
6wgl	C	132	V	0.00704225	0	E
6wgl	C	133	N	0.146497	0	E
6wgl	C	134	I	0.431953	0	-
6wgl	C	135	P	1	0	-
6wgl	C	136	A	1	0	-
6wgl	C	137	D	0.576687	0	-
6wgl	C	138	F	0.751269	0	-
6wgl	C	139	R	0.193548	0	-
6wgl	C	140	I	0.591716	0	E
6wgl	C	141	Y	0.396396	0	E
6wgl	C	142	N	0.726115	0	E
6wgl	C	143	V	0.0140845	0	E
6wgl	C	144	T	0.732394	0	-
6wgl	C	145	Y	0.522523	0	S
6wgl	C	146	L	0.737805	0	S
6wgl	C	147	E	0.556701	0	S
6wgl	C	148	P	0.198529	0	-
6wgl	C	149	S	0.0692308	0	E
6wgl	C	150	L	0.134146	0	E
6wgl	C	151	R	0.342742	0	-
6wgl	C	152	I	0.420118	0	-
6wgl	C	153	A	0.641509	0	-
6wgl	C	154	A	1	0	-
6wgl	C	155	R	0.302419	0	-
6wgl	C	156	A	0.132075	0	B
6wgl	C	157	R	0.0483871	0	E
6wgl	C	158	V	0	0	E
6wgl	C	159	R	0.245968	0	E
6wgl	C	160	A	0	0	E
6wgl	C	161	W	0.365639	0	E
6wgl	C	162	A	0	0	E
6wgl	C	163	Q	0.651515	0	S
6wgl	C	164	L	0.231707	0	-
6wgl	C	165	Y	1	0	S
6wgl	C	166	N	0.566879	0	S
6wgl	C	167	T	0.15493	0	B
6wgl	C	168	T	0.429577	0	-
6wgl	C	169	W	0.352423	0	P
6wgl	C	170	S	0.0307692	0	P
6wgl	C	171	E	0.664948	0	P
6wgl	C	172	W	0.502203	0	P
6wgl	C	173	S	0.0923077	0	P
6wgl	C	174	P	0.735294	0	P
6wgl	C	175	S	0.592308	0	-
6wgl	C	176	T	0.492958	0	B
6wgl	C	177	K	0.468293	0	-
6wgl	C	178	W	0.550661	0	-
4dn4	M	1	V	0.669014	0	-
4dn4	M	2	T	0.788732	0	-
4dn4	M	3	C	0.125926	0	-
4dn4	M	4	C	0.0296296	0	-
4dn4	M	5	Y	0.756757	0	S
4dn4	M	6	N	0.898089	0	S
4dn4	M	7	F	0.213198	0	-
4dn4	M	8	T	0.246479	1	-
4dn4	M	9	N	0.942675	0	-
4dn4	M	10	R	0.830645	1	S
4dn4	M	11	K	0.721951	1	P
4dn4	M	12	I	0.213018	1	P
4dn4	M	13	S	0.407692	1	P
4dn4	M	14	V	0.302817	1	G
4dn4	M	15	Q	0.777778	1	G
4dn4	M	16	R	0.556452	1	G
4dn4	M	17	L	0.0609756	0	E
4dn4	M	18	A	0.481132	0	E
4dn4	M	19	S	0.446154	0	E
4dn4	M	20	Y	0.288288	0	E
4dn4	M	21	R	0.379032	0	E
4dn4	M	22	R	0.544355	0	E
4dn4	M	23	I	0.189349	0	E
4dn4	M	24	T	0.612676	0	-
4dn4	M	25	S	0.7	0	S
4dn4	M	26	S	0.623077	0	S
4dn4	M	27	K	0.57561	0	S
4dn4	M	28	C	0.111111	0	S
4dn4	M	29	P	0.632353	0	S
4dn4	M	30	K	0.482927	0	S
4dn4	M	31	E	0.489691	0	-
4dn4	M	32	A	0.00943396	0	E
4dn4	M	33	V	0	0	E
4dn4	M	34	I	0.00591716	0	E
4dn4	M	35	F	0	0	E
4dn4	M	36	K	0.44878	0	E
4dn4	M	37	T	0.105634	1	E
4dn4	M	38	I	0.621302	1	T
4dn4	M	39	V	0.71831	1	T
4dn4	M	40	A	0.716981	1	S
4dn4	M	41	K	0.658537	1	-
4dn4	M	42	E	0.278351	0	E
4dn4	M	43	I	0.260355	1	E
4dn4	M	44	C	0.148148	0	E
4dn4	M	45	A	0	0	E
4dn4	M	46	D	0.147239	0	-
4dn4	M	47	P	0.0735294	0	T
4dn4	M	48	K	0.604878	0	T
4dn4	M	49	Q	0.287879	0	S
4dn4	M	50	K	0.741463	0	H
4dn4	M	51	W	0.118943	0	H
4dn4	M	52	V	0	0	H
4dn4	M	53	Q	0.358586	0	H
4dn4	M	54	D	0.453988	0	H
4dn4	M	55	S	0.0307692	0	H
4dn4	M	56	M	0.0265957	0	H
4dn4	M	57	D	0.546012	0	H
4dn4	M	58	H	0.592391	0	H
4dn4	M	59	L	0.243902	0	H
4dn4	M	60	D	0.613497	0	H
4dn4	M	61	K	0.595122	0	-
8db4	E	1	A	1	0	-
8db4	E	2	A	0.801887	0	H
8db4	E	3	R	0.241935	0	H
8db4	E	4	R	0.241935	0	H
8db4	E	5	C	0.0518519	0	H
8db4	E	6	Q	0.606061	1	H
8db4	E	7	S	0.430769	1	H
8db4	E	8	Q	0.318182	0	H
8db4	E	9	L	0.0670732	1	H
8db4	E	10	E	0.798969	1	H
8db4	E	11	R	0.75	1	T
8db4	E	12	A	0.254717	1	-
8db4	E	13	N	0.547771	1	-
8db4	E	14	L	0.115854	1	-
8db4	E	15	R	0.552419	1	H
8db4	E	16	P	0.0220588	0	H
8db4	E	17	C	0	0	H
8db4	E	18	E	0.108247	1	H
8db4	E	19	Q	0.358586	0	H
8db4	E	20	H	0.0706522	0	H
8db4	E	21	L	0.00609756	0	H
8db4	E	22	M	0.409574	0	H
8db4	E	23	Q	0.242424	0	H
8db4	E	24	K	0.24878	0	H
8db4	E	25	I	0.414201	0	H
8db4	E	26	Q	0.444444	0	H
8db4	E	27	R	0.580645	0	-
8db4	E	28	S	0.830769	0	-
8db4	E	29	Q	0.439394	0	H
8db4	E	30	H	0.293478	0	H
8db4	E	31	Q	0.242424	0	H
8db4	E	32	E	0.572165	0	H
8db4	E	33	R	0.479839	0	H
8db4	E	34	C	0	0	H
8db4	E	35	C	0.177778	0	H
8db4	E	36	N	0.675159	0	H
8db4	E	37	E	0.278351	0	H
8db4	E	38	L	0	0	H
8db4	E	39	N	0.522293	0	H
8db4	E	40	E	0.587629	0	T
8db4	E	41	F	0.00507614	0	T
8db4	E	42	E	0.195876	0	T
8db4	E	43	N	0.808917	1	T
8db4	E	44	N	0.471338	0	-
8db4	E	45	Q	0.464646	1	H
8db4	E	46	R	0.512097	0	H
8db4	E	47	C	0.00740741	0	H
8db4	E	48	M	0.0106383	0	H
8db4	E	49	C	0.111111	0	H
8db4	E	50	E	0.381443	0	H
8db4	E	51	A	0	0	H
8db4	E	52	L	0.0304878	0	H
8db4	E	53	Q	0.262626	0	H
8db4	E	54	Q	0.358586	1	H
8db4	E	55	I	0.00591716	0	H
8db4	E	56	M	0.00531915	0	H
8db4	E	57	E	0.536082	1	H
8db4	E	58	N	0.547771	1	H
8db4	E	59	Q	0.0555556	0	H
8db4	E	60	S	0.507692	0	T
8db4	E	61	D	0.564417	1	T
8db4	E	62	R	0.762097	1	T
8db4	E	63	L	0.243902	0	-
8db4	E	64	Q	0.868687	0	-
8db4	E	65	G	0.345238	0	S
8db4	E	66	R	0.334677	0	H
8db4	E	67	Q	0.848485	0	H
8db4	E	68	Q	0.469697	0	H
8db4	E	69	E	0.28866	0	H
8db4	E	70	Q	0.353535	1	H
8db4	E	71	Q	0.186869	0	H
8db4	E	72	F	0.0101523	0	H
8db4	E	73	K	0.0195122	0	H
8db4	E	74	R	0.58871	1	H
8db4	E	75	E	0.226804	0	H
8db4	E	76	L	0	0	H
8db4	E	77	R	0.451613	1	H
8db4	E	78	N	0.44586	1	T
8db4	E	79	L	0	0	H
8db4	E	80	P	0	0	H
8db4	E	81	Q	0.691919	1	H
8db4	E	82	Q	0.464646	0	H
8db4	E	83	C	0.177778	0	T
8db4	E	84	G	0.690476	0	T
8db4	E	85	L	0.109756	0	-
8db4	E	86	R	0.689516	1	P
8db4	E	87	A	0.424528	1	P
8db4	E	88	P	0.125	1	P
8db4	E	89	Q	0.808081	1	S
8db4	E	90	R	0.915323	1	-
8db4	E	91	C	0.237037	1	-
8db4	E	92	D	0.601227	0	-
8db4	E	93	L	0.0182927	0	-
8db4	E	94	D	0.595092	0	-
8db4	E	95	V	0.753521	0	-
6pcu	A	1	G	1	0	-
6pcu	A	2	S	0.592308	0	-
6pcu	A	3	I	0.295858	0	S
6pcu	A	4	L	0.22561	0	S
6pcu	A	5	D	0.441718	0	E
6pcu	A	6	G	0.404762	0	E
6pcu	A	7	P	0.448529	0	E
6pcu	A	8	Y	0.400901	0	E
6pcu	A	9	Q	0.79798	0	-
6pcu	A	10	P	0.323529	0	-
6pcu	A	11	T	0.457746	0	E
6pcu	A	12	T	0.556338	1	E
6pcu	A	13	F	0.299492	0	E
6pcu	A	14	K	0.556098	1	-
6pcu	A	15	P	0.0367647	0	P
6pcu	A	16	P	0.5	0	P
6pcu	A	17	N	0.382166	0	T
6pcu	A	18	D	0.429448	0	T
6pcu	A	19	Y	0.432432	0	E
6pcu	A	20	W	0	0	E
6pcu	A	21	L	0.0121951	0	E
6pcu	A	22	L	0.0243902	0	E
6pcu	A	23	I	0	0	E
6pcu	A	24	S	0.161538	0	E
6pcu	A	25	S	0.0153846	0	-
6pcu	A	26	N	0.707006	0	-
6pcu	A	27	T	0.514085	0	S
6pcu	A	28	D	0.392638	0	S
6pcu	A	29	G	0.166667	0	E
6pcu	A	30	V	0.190141	0	E
6pcu	A	31	V	0	0	E
6pcu	A	32	Y	0.0045045	0	E
6pcu	A	33	E	0.103093	0	E
6pcu	A	34	S	0.00769231	0	E
6pcu	A	35	T	0.176056	1	E
6pcu	A	36	N	0.0636943	1	-
6pcu	A	37	N	0.77707	1	S
6pcu	A	38	S	0.492308	1	S
6pcu	A	39	D	0.288344	1	S
6pcu	A	40	F	0.0203046	0	-
6pcu	A	41	W	0.0572687	0	E
6pcu	A	42	T	0.028169	0	E
6pcu	A	43	A	0	0	E
6pcu	A	44	V	0.0140845	0	E
6pcu	A	45	I	0.0177515	0	E
6pcu	A	46	A	0	0	E
6pcu	A	47	V	0	0	E
6pcu	A	48	E	0.242268	0	-
6pcu	A	49	P	0.264706	0	S
6pcu	A	50	H	0.63587	0	S
6pcu	A	51	V	0.105634	0	E
6pcu	A	52	S	0.830769	0	E
6pcu	A	53	Q	0.590909	1	E
6pcu	A	54	T	0.415493	0	E
6pcu	A	55	N	0.636943	1	E
6pcu	A	56	R	0.189516	0	E
6pcu	A	57	Q	0.651515	1	E
6pcu	A	58	Y	0.045045	0	E
6pcu	A	59	V	0.549296	0	E
6pcu	A	60	L	0	0	E
6pcu	A	61	F	0.274112	1	T
6pcu	A	62	G	0.797619	1	T
6pcu	A	63	E	0.407216	1	E
6pcu	A	64	N	0.834395	1	E
6pcu	A	65	K	0.204878	0	E
6pcu	A	66	Q	0.621212	1	E
6pcu	A	67	F	0.22335	0	E
6pcu	A	68	N	0.496815	1	E
6pcu	A	69	V	0.0422535	0	E
6pcu	A	70	E	0.556701	0	E
6pcu	A	71	N	0.00636943	0	E
6pcu	A	72	S	0.8	0	-
6pcu	A	73	S	0.223077	0	S
6pcu	A	74	D	0.785276	0	S
6pcu	A	75	K	0.234146	0	S
6pcu	A	76	W	0.176211	0	E
6pcu	A	77	K	0.239024	0	E
6pcu	A	78	F	0.0152284	0	E
6pcu	A	79	F	0.147208	0	E
6pcu	A	80	E	0.0463918	0	E
6pcu	A	81	M	0.0691489	0	E
6pcu	A	82	F	0.172589	0	E
6pcu	A	83	K	0.0780488	0	E
6pcu	A	84	G	0.321429	1	S
6pcu	A	85	S	0.369231	1	S
6pcu	A	86	S	0.684615	1	T
6pcu	A	87	Q	0.914141	1	T
6pcu	A	88	S	0.384615	0	P
6pcu	A	89	D	0.815951	1	P
6pcu	A	90	F	0.13198	0	P
6pcu	A	91	S	0.538462	1	E
6pcu	A	92	N	0.515924	1	E
6pcu	A	93	R	0.387097	1	E
6pcu	A	94	R	0.0362903	0	E
6pcu	A	95	T	0.302817	1	E
6pcu	A	96	L	0.0243902	0	E
6pcu	A	97	T	0.0633803	0	E
6pcu	A	98	S	0	0	E
6pcu	A	99	N	0.573248	0	S
6pcu	A	100	N	0.159236	0	S
6pcu	A	101	R	0.379032	0	-
6pcu	A	102	L	0.134146	0	E
6pcu	A	103	V	0.0633803	0	E
6pcu	A	104	G	0.0119048	0	E
6pcu	A	105	M	0.0106383	0	E
6pcu	A	106	L	0.0121951	0	E
6pcu	A	107	K	0.0195122	0	E
6pcu	A	108	Y	0.351351	0	E
6pcu	A	109	G	0.52381	0	T
6pcu	A	110	G	0.416667	0	T
6pcu	A	111	R	0.383065	0	E
6pcu	A	112	V	0.0140845	0	E
6pcu	A	113	W	0.264317	0	E
6pcu	A	114	T	0.0211268	0	E
6pcu	A	115	F	0.0253807	0	E
6pcu	A	116	H	0.271739	1	E
6pcu	A	117	G	0.369048	0	E
6pcu	A	118	E	0.484536	0	E
6pcu	A	119	T	0.0211268	0	T
6pcu	A	120	P	0.595588	0	T
6pcu	A	121	R	0.834677	0	S
6pcu	A	122	A	0.0188679	0	-
6pcu	A	123	T	0.549296	1	E
6pcu	A	124	T	0.288732	0	E
6pcu	A	125	D	0.355828	1	E
6pcu	A	126	S	0.230769	0	E
6pcu	A	127	S	0.00769231	0	E
6pcu	A	128	N	0.745223	1	E
6pcu	A	129	T	0.147887	0	-
6pcu	A	130	A	0.90566	0	S
6pcu	A	131	D	0.245399	1	-
6pcu	A	132	L	0.097561	0	S
6pcu	A	133	N	0.656051	1	T
6pcu	A	134	N	0.573248	1	T
6pcu	A	135	I	0.00591716	0	-
6pcu	A	136	S	0.323077	1	E
6pcu	A	137	I	0.00591716	0	E
6pcu	A	138	I	0.39645	1	E
6pcu	A	139	I	0.0118343	0	E
6pcu	A	140	H	0.429348	0	-
6pcu	A	141	S	0.0384615	0	S
6pcu	A	142	E	0.453608	0	-
6pcu	A	143	F	0.0304569	0	E
6pcu	A	144	Y	0.22973	0	E
6pcu	A	145	I	0.207101	0	E
6pcu	A	146	I	0	0	E
6pcu	A	147	P	0.257353	0	E
6pcu	A	148	R	0.399194	0	G
6pcu	A	149	S	0.846154	0	G
6pcu	A	150	Q	0.292929	0	G
6pcu	A	151	E	0.257732	0	H
6pcu	A	152	S	0.707692	0	H
6pcu	A	153	K	0.468293	0	H
6pcu	A	154	C	0	0	H
6pcu	A	155	N	0.280255	0	H
6pcu	A	156	E	0.572165	0	H
6pcu	A	157	Y	0.225225	0	H
6pcu	A	158	I	0	0	H
6pcu	A	159	N	0.0382166	0	H
6pcu	A	160	N	0.573248	0	H
6pcu	A	161	G	0.166667	0	-
6pcu	A	162	L	1	0	-
6wtu	A	1	N	0.605096	0	-
6wtu	A	2	T	0.253521	0	-
6wtu	A	3	T	0.028169	0	-
6wtu	A	4	D	0.644172	0	-
6wtu	A	5	N	0.496815	0	-
6wtu	A	6	I	0	0	-
6wtu	A	7	D	0.245399	0	T
6wtu	A	8	Y	0.0135135	0	T
6wtu	A	9	F	0.0253807	0	-
6wtu	A	10	D	0.0797546	0	E
6wtu	A	11	I	0.136095	0	E
6wtu	A	12	S	0.230769	0	E
6wtu	A	13	D	0.134969	0	-
6wtu	A	14	E	0.721649	1	T
6wtu	A	15	S	0.738462	1	T
6wtu	A	16	N	0.815287	1	S
6wtu	A	17	Y	0.761261	0	-
6wtu	A	18	Y	0.13964	0	-
6wtu	A	19	L	0.115854	0	E
6wtu	A	20	I	0.00591716	0	E
6wtu	A	21	S	0.0461538	0	E
6wtu	A	22	Q	0.0808081	0	S
6wtu	A	23	L	0.20122	0	S
6wtu	A	24	R	0.512097	0	T
6wtu	A	25	P	0.0588235	0	T
6wtu	A	26	H	0.0271739	0	S
6wtu	A	27	F	0	0	S
6wtu	A	28	S	0.130769	0	H
6wtu	A	29	N	0.184713	0	H
6wtu	A	30	I	0.0118343	0	H
6wtu	A	31	Y	0.135135	0	H
6wtu	A	32	F	0.0659898	0	H
6wtu	A	33	F	0	0	H
6wtu	A	34	D	0.386503	0	H
6wtu	A	35	E	0.0309278	0	H
6wtu	A	36	F	0.0507614	0	H
6wtu	A	37	K	0.112195	0	H
6wtu	A	38	R	0.274194	0	H
6wtu	A	39	Y	0.018018	0	H
6wtu	A	40	A	0.188679	0	H
6wtu	A	41	S	0.423077	0	H
6wtu	A	42	Y	0.504505	0	H
6wtu	A	43	H	0.119565	0	-
6wtu	A	44	T	0.93662	0	T
6wtu	A	45	E	0.381443	0	T
6wtu	A	46	I	0.0828402	0	-
6wtu	A	47	K	0.42439	0	-
6wtu	A	48	R	0.451613	0	-
6wtu	A	49	Y	0.490991	0	H
6wtu	A	50	E	0.371134	0	H
6wtu	A	51	D	0.343558	0	H
6wtu	A	52	I	0.100592	0	H
6wtu	A	53	H	0.119565	0	I
6wtu	A	54	K	0.346341	0	I
6wtu	A	55	T	0.507042	0	I
6wtu	A	56	K	0.165854	0	I
6wtu	A	57	V	0.0633803	0	I
6wtu	A	58	N	0.535032	0	H
6wtu	A	59	S	0.461538	0	H
6wtu	A	60	L	0.0304878	0	H
6wtu	A	61	L	0.140244	0	H
6wtu	A	62	N	0.458599	0	H
6wtu	A	63	E	0.371134	0	H
6wtu	A	64	A	0	0	H
6wtu	A	65	S	0.338462	0	H
6wtu	A	66	R	0.584677	0	H
6wtu	A	67	A	0.0188679	0	H
6wtu	A	68	I	0.0946746	0	H
6wtu	A	69	G	0.369048	0	H
6wtu	A	70	I	0.47929	0	H
6wtu	A	71	C	0	0	T
6wtu	A	72	N	0.484076	0	H
6wtu	A	73	R	0.487903	0	H
6wtu	A	74	A	0.283019	0	H
6wtu	A	75	K	0.102439	0	H
6wtu	A	76	N	0.579618	0	H
6wtu	A	77	T	0.443662	1	H
6wtu	A	78	V	0	0	H
6wtu	A	79	K	0.22439	0	H
6wtu	A	80	G	0.404762	0	H
6wtu	A	81	L	0.0792683	1	H
6wtu	A	82	I	0	0	H
6wtu	A	83	N	0.248408	0	H
6wtu	A	84	I	0.242604	0	H
6wtu	A	85	L	0	0	H
6wtu	A	86	E	0.00515464	0	T
6wtu	A	87	N	0.203822	0	-
6wtu	A	88	P	0.0735294	0	H
6wtu	A	89	Q	0.722222	0	H
6wtu	A	90	K	0.15122	0	H
6wtu	A	91	F	0.15736	1	H
6wtu	A	92	K	0.341463	1	T
6wtu	A	93	T	0.84507	0	T
6wtu	A	94	Q	0.20202	1	S
6wtu	A	95	R	0.959677	1	-
6wtu	A	96	E	0.458763	1	S
6wtu	A	97	S	0.523077	1	-
6wtu	A	98	Y	0.126126	0	H
6wtu	A	99	D	0.453988	1	H
6wtu	A	100	V	0.295775	1	H
6wtu	A	101	K	0.107317	1	H
6wtu	A	102	L	0.378049	1	H
6wtu	A	103	R	0.576613	1	H
6wtu	A	104	Q	0.287879	1	H
6wtu	A	105	Y	0.036036	0	H
6wtu	A	106	E	0.443299	0	H
6wtu	A	107	E	0.412371	0	H
6wtu	A	108	K	0.468293	1	H
6wtu	A	109	K	0.180488	0	H
6wtu	A	110	E	0.329897	0	H
6wtu	A	111	A	0.54717	0	H
6wtu	A	112	F	0.00507614	0	H
6wtu	A	113	R	0.294355	0	H
6wtu	A	114	G	0.22619	0	H
6wtu	A	115	C	0.148148	0	H
6wtu	A	116	L	0	0	H
6wtu	A	117	L	0.0426829	0	H
6wtu	A	118	N	0.56051	0	H
6wtu	A	119	K	0.492683	0	T
6wtu	A	120	N	0	0	T
6wtu	A	121	R	0.362903	0	H
6wtu	A	122	K	0.609756	0	H
6wtu	A	123	N	0.11465	0	H
6wtu	A	124	L	0.0487805	0	H
6wtu	A	125	D	0.656442	0	H
6wtu	A	126	Q	0.388889	0	H
6wtu	A	127	I	0	0	H
6wtu	A	128	K	0.42439	0	H
6wtu	A	129	K	0.209756	0	H
6wtu	A	130	I	0.00591716	0	H
6wtu	A	131	N	0.178344	0	H
6wtu	A	132	N	0.573248	0	H
6wtu	A	133	E	0.402062	0	H
6wtu	A	134	I	0.0295858	0	H
6wtu	A	135	R	0.290323	0	H
6wtu	A	136	D	0.625767	0	H
6wtu	A	137	L	0.27439	0	H
6wtu	A	138	L	0.0792683	0	H
6wtu	A	139	E	0.520619	0	H
6wtu	A	140	K	0.263415	0	T
6wtu	A	141	L	0.0487805	0	-
6wtu	A	142	K	0.429268	0	S
6wtu	A	143	C	0.266667	0	-
6wtu	A	144	S	0.546154	0	S
6wtu	A	145	Q	0.656566	0	S
6wtu	A	146	D	0.730061	0	S
6wtu	A	147	C	0	0	E
6wtu	A	148	Q	0.494949	0	E
6wtu	A	149	T	0.0352113	0	-
6wtu	A	150	N	0.579618	0	H
6wtu	A	151	V	0.126761	0	H
6wtu	A	152	Y	0.027027	0	H
6wtu	A	153	F	0.19797	0	H
6wtu	A	154	D	0.527607	0	H
6wtu	A	155	M	0	0	H
6wtu	A	156	I	0.00591716	0	H
6wtu	A	157	K	0.482927	0	H
6wtu	A	158	I	0.360947	0	H
6wtu	A	159	Y	0	0	H
6wtu	A	160	L	0.268293	0	H
6wtu	A	161	V	0.647887	0	H
6wtu	A	162	D	0.337423	0	H
6wtu	A	163	F	0.0761421	0	H
6wtu	A	164	K	0.643902	0	H
6wtu	A	165	K	0.419512	0	T
6wtu	A	166	M	0.0744681	0	S
6wtu	A	167	P	0.426471	1	-
6wtu	A	168	Y	0.27027	0	H
6wtu	A	169	E	0.340206	0	H
6wtu	A	170	N	0.738854	1	H
6wtu	A	171	Y	0.103604	1	H
6wtu	A	172	D	0.251534	0	H
6wtu	A	173	T	0.584507	1	H
6wtu	A	174	F	0.121827	1	H
6wtu	A	175	I	0.0177515	0	H
6wtu	A	176	K	0.619512	0	H
6wtu	A	177	Q	0.590909	1	H
6wtu	A	178	Y	0.27027	1	H
6wtu	A	179	K	0.37561	1	H
6wtu	A	180	N	0.694268	1	H
6wtu	A	181	S	0.384615	0	H
6wtu	A	182	Y	0.202703	1	H
6wtu	A	183	L	0.579268	1	H
6wtu	A	184	S	0.6	0	H
6wtu	A	185	G	0.190476	0	H
6wtu	A	186	V	0.169014	0	H
6wtu	A	187	D	0.484663	1	H
6wtu	A	188	M	0.345745	1	H
6wtu	A	189	I	0.0177515	0	H
6wtu	A	190	R	0.665323	1	H
6wtu	A	191	K	0.829268	1	H
6wtu	A	192	I	0.278107	1	H
6wtu	A	193	E	0.262887	1	-
6wtu	A	194	K	0.4	1	-
6wtu	A	195	Q	0.636364	1	S
6wtu	A	196	I	0.828402	1	S
6wtu	A	197	D	0.337423	1	S
6wtu	A	198	N	0.815287	1	-
6wtu	A	199	P	0.308824	1	-
6wtu	A	200	V	0.176056	0	H
6wtu	A	201	T	0.161972	0	H
6wtu	A	202	I	0.0236686	0	H
6wtu	A	203	N	0.203822	1	H
6wtu	A	204	A	0.00943396	0	H
6wtu	A	205	I	0	0	H
6wtu	A	206	K	0.4	1	H
6wtu	A	207	F	0.0812183	0	H
6wtu	A	208	T	0	0	H
6wtu	A	209	Q	0.0555556	0	H
6wtu	A	210	K	0.731707	1	H
6wtu	A	211	E	0.0257732	0	H
6wtu	A	212	M	0.0106383	0	H
6wtu	A	213	G	0.190476	1	H
6wtu	A	214	Y	0.265766	1	H
6wtu	A	215	I	0	0	H
6wtu	A	216	I	0.0414201	0	H
6wtu	A	217	D	0.644172	1	H
6wtu	A	218	R	0.165323	0	H
6wtu	A	219	F	0	0	H
6wtu	A	220	E	0.340206	1	H
6wtu	A	221	Y	0.36036	1	H
6wtu	A	222	H	0.0217391	0	H
6wtu	A	223	L	0.0487805	0	H
6wtu	A	224	Q	0.631313	1	H
6wtu	A	225	K	0.37561	0	H
6wtu	A	226	V	0	0	H
6wtu	A	227	K	0.487805	0	H
6wtu	A	228	H	0.51087	0	H
6wtu	A	229	S	0.00769231	0	H
6wtu	A	230	I	0.16568	0	H
6wtu	A	231	D	0.447853	0	H
6wtu	A	232	Q	0.358586	0	H
6wtu	A	233	V	0	0	H
6wtu	A	234	T	0.323944	0	H
6wtu	A	235	A	0.45283	0	H
6wtu	A	236	L	0.25	0	H
6wtu	A	237	S	0.353846	0	H
6wtu	A	238	D	0.865031	0	H
6wtu	A	239	G	0.333333	0	S
6wtu	A	240	V	0.915493	0	-
6wtu	A	241	K	0.360976	0	-
6wtu	A	242	P	0.345588	0	-
6wtu	A	243	K	0.317073	0	S
6wtu	A	244	Q	0.181818	0	E
6wtu	A	245	V	0.119718	0	E
6wtu	A	246	T	0.330986	0	-
6wtu	A	247	K	0.126829	0	H
6wtu	A	248	N	0.681529	0	H
6wtu	A	249	R	0.270161	0	H
6wtu	A	250	L	0.0243902	0	H
6wtu	A	251	K	0.107317	0	H
6wtu	A	252	E	0.474227	0	H
6wtu	A	253	Y	0.211712	0	H
6wtu	A	254	Y	0.0045045	0	H
6wtu	A	255	F	0.137056	0	H
6wtu	A	256	N	0.350318	0	H
6wtu	A	257	I	0	0	H
6wtu	A	258	G	0	0	H
6wtu	A	259	N	0.490446	0	H
6wtu	A	260	Y	0.130631	0	H
6wtu	A	261	Y	0.045045	0	H
6wtu	A	262	S	0.0153846	0	H
6wtu	A	263	I	0.230769	0	H
6wtu	A	264	F	0	0	H
6wtu	A	265	K	0.24878	0	H
6wtu	A	266	F	0.035533	0	H
6wtu	A	267	G	0	0	H
6wtu	A	268	K	0.365854	0	H
6wtu	A	269	D	0.294479	0	H
6wtu	A	270	S	0.0307692	0	H
6wtu	A	271	L	0	0	H
6wtu	A	272	N	0.509554	1	H
6wtu	A	273	M	0.12766	0	H
6wtu	A	274	L	0.00609756	0	H
6wtu	A	275	N	0.140127	1	H
6wtu	A	276	K	0.517073	1	H
6wtu	A	277	A	0.122642	0	H
6wtu	A	278	L	0	0	H
6wtu	A	279	I	0.289941	1	H
6wtu	A	280	H	0.298913	0	H
6wtu	A	281	K	0.0097561	0	H
6wtu	A	282	E	0.149485	1	H
6wtu	A	283	K	0.64878	1	H
6wtu	A	284	I	0.0118343	0	H
6wtu	A	285	V	0.0352113	0	H
6wtu	A	286	H	0.581522	1	H
6wtu	A	287	N	0.528662	1	H
6wtu	A	288	L	0.00609756	0	H
6wtu	A	289	L	0.189024	1	H
6wtu	A	290	G	0.52381	1	H
6wtu	A	291	E	0.35567	0	H
6wtu	A	292	L	0.0182927	0	H
6wtu	A	293	F	0.416244	1	T
6wtu	A	294	G	0.72619	1	S
6wtu	A	295	H	0.440217	0	-
6wtu	A	296	L	0.72561	1	T
6wtu	A	297	E	1	1	T
6wtu	A	298	E	0.365979	0	T
6wtu	A	299	R	0.298387	0	-
6wtu	A	300	I	0.378698	1	-
6wtu	A	301	S	0.130769	0	-
8ath	A	1	M	0.829787	0	-
8ath	A	2	A	0.188679	0	-
8ath	A	3	M	0.643617	0	S
8ath	A	4	F	0.071066	0	E
8ath	A	5	M	0.175532	0	E
8ath	A	6	V	0.0492958	0	E
8ath	A	7	K	0.570732	0	E
8ath	A	8	N	0.484076	1	-
8ath	A	9	G	0.904762	0	T
8ath	A	10	N	0.961783	0	T
8ath	A	11	G	0.52381	0	S
8ath	A	12	T	0.260563	0	-
8ath	A	13	A	0.00943396	0	E
8ath	A	14	C	0.0888889	1	E
8ath	A	15	I	0	0	E
8ath	A	16	M	0	0	E
8ath	A	17	A	0	0	E
8ath	A	18	N	0.261146	0	E
8ath	A	19	F	0.0253807	0	E
8ath	A	20	S	0.446154	0	E
8ath	A	21	A	0.00943396	0	E
8ath	A	22	A	0.245283	0	E
8ath	A	23	F	0.0253807	0	E
8ath	A	24	S	0.253846	0	E
8ath	A	25	V	0	0	E
8ath	A	26	N	0.535032	0	E
8ath	A	27	Y	0.0630631	0	E
8ath	A	28	D	0.687117	0	E
8ath	A	29	T	0.084507	0	E
8ath	A	30	K	0.731707	0	T
8ath	A	31	S	0.615385	0	T
8ath	A	32	G	0.321429	0	E
8ath	A	33	P	0.830882	0	E
8ath	A	34	K	0.497561	0	E
8ath	A	35	N	0.56051	0	E
8ath	A	36	M	0.25	0	E
8ath	A	37	T	0.676056	0	E
8ath	A	38	F	0.126904	0	E
8ath	A	39	D	0.631902	0	E
8ath	A	40	L	0.128049	0	-
8ath	A	41	P	0.294118	0	-
8ath	A	42	S	1	0	T
8ath	A	43	D	0.723926	0	T
8ath	A	44	A	0.122642	0	-
8ath	A	45	T	0.605634	0	E
8ath	A	46	V	0.190141	0	E
8ath	A	47	V	0.176056	0	-
8ath	A	48	L	0.896341	0	T
8ath	A	49	N	0.904459	1	T
8ath	A	50	R	0.512097	0	T
8ath	A	51	S	0.138462	0	-
8ath	A	52	S	0.107692	0	B
8ath	A	53	C	0.266667	1	S
8ath	A	54	G	0.392857	1	-
8ath	A	55	K	0.546341	0	B
8ath	A	56	E	0.871134	1	T
8ath	A	57	N	1	1	T
8ath	A	58	T	0.774648	0	T
8ath	A	59	S	0.292308	0	B
8ath	A	60	D	0.601227	1	-
8ath	A	61	P	0.0441176	0	-
8ath	A	62	S	0.0769231	0	E
8ath	A	63	L	0	0	E
8ath	A	64	V	0.028169	0	E
8ath	A	65	I	0	0	E
8ath	A	66	A	0.301887	0	E
8ath	A	67	F	0.035533	0	E
8ath	A	68	G	0.595238	0	T
8ath	A	69	R	0.572581	0	T
8ath	A	70	G	0.642857	0	T
8ath	A	71	H	0.0108696	0	E
8ath	A	72	T	0.084507	0	E
8ath	A	73	L	0	0	E
8ath	A	74	T	0.0915493	0	E
8ath	A	75	L	0	0	E
8ath	A	76	N	0.292994	0	E
8ath	A	77	F	0.00507614	0	E
8ath	A	78	T	0.267606	0	E
8ath	A	79	R	0.447581	1	E
8ath	A	80	N	0.605096	1	-
8ath	A	81	A	0.783019	1	S
8ath	A	82	T	0.669014	1	S
8ath	A	83	R	0.342742	0	E
8ath	A	84	Y	0.027027	0	E
8ath	A	85	S	0.146154	0	E
8ath	A	86	V	0	0	E
8ath	A	87	Q	0.520202	0	E
8ath	A	88	L	0.310976	0	E
8ath	A	89	M	0	0	E
8ath	A	90	S	0.0846154	0	E
8ath	A	91	F	0	0	E
8ath	A	92	V	0.197183	0	E
8ath	A	93	Y	0.036036	0	E
8ath	A	94	N	0.191083	0	E
8ath	A	95	L	0.054878	0	T
8ath	A	96	S	0.438462	0	T
8ath	A	97	D	0.0368098	0	-
8ath	A	98	T	0.612676	0	T
8ath	A	99	H	0.733696	0	T
8ath	A	100	L	0.115854	0	T
8ath	A	101	F	0	0	S
8ath	A	102	P	0.419118	0	T
8ath	A	103	N	0.509554	0	T
8ath	A	104	A	0	0	B
8ath	A	105	S	0.523077	0	S
8ath	A	106	S	0.276923	0	-
8ath	A	107	K	0.463415	0	-
8ath	A	108	E	0.546392	0	-
8ath	A	109	I	0.597633	0	E
8ath	A	110	K	0.390244	0	E
8ath	A	111	T	0.570423	0	E
8ath	A	112	V	0.084507	0	E
8ath	A	113	E	0.56701	0	E
8ath	A	114	S	0.215385	0	E
8ath	A	115	I	0.745562	0	-
8ath	A	116	T	0.0492958	0	-
8ath	A	117	D	0.490798	0	-
8ath	A	118	I	0.0118343	0	-
8ath	A	119	R	0.391129	0	E
8ath	A	120	A	0	0	E
8ath	A	121	D	0.343558	0	E
8ath	A	122	I	0.16568	1	T
8ath	A	123	D	0.650307	1	T
8ath	A	124	K	0.370732	1	S
8ath	A	125	K	0.17561	0	E
8ath	A	126	Y	0.00900901	0	E
8ath	A	127	R	0.21371	0	E
8ath	A	128	C	0	0	E
8ath	A	129	V	0.485915	0	S
8ath	A	130	S	0.476923	0	S
8ath	A	131	G	0.0952381	0	-
8ath	A	132	T	0	0	E
8ath	A	133	Q	0.479798	0	E
8ath	A	134	V	0.0211268	0	E
8ath	A	135	H	0.63587	0	E
8ath	A	136	M	0.0957447	0	E
8ath	A	137	N	0.802548	0	T
8ath	A	138	N	0.636943	0	T
8ath	A	139	V	0.0140845	0	E
8ath	A	140	T	0.274648	0	E
8ath	A	141	V	0	0	E
8ath	A	142	T	0.119718	0	E
8ath	A	143	L	0	0	E
8ath	A	144	H	0.380435	0	E
8ath	A	145	D	0.564417	0	E
8ath	A	146	A	0	0	E
8ath	A	147	T	0.126761	0	E
8ath	A	148	I	0	0	E
8ath	A	149	Q	0.00505051	0	E
8ath	A	150	A	0.00943396	0	E
8ath	A	151	Y	0.238739	1	S
8ath	A	152	L	0.103659	0	-
8ath	A	153	S	0.853846	1	S
8ath	A	154	N	0.636943	1	S
8ath	A	155	S	0.269231	0	S
8ath	A	156	S	0.330769	0	S
8ath	A	157	F	0.218274	0	-
8ath	A	158	S	0.261538	0	-
8ath	A	159	R	0.975806	1	S
8ath	A	160	G	0.178571	1	-
8ath	A	161	E	0.438144	0	E
8ath	A	162	T	0.169014	0	E
8ath	A	163	R	0.520161	0	E
8ath	A	164	C	0.0444444	0	-
8ath	A	165	E	0.814433	0	G
8ath	A	166	Q	0.383838	0	G
8ath	A	167	D	0.110429	0	G
8ath	A	168	R	0.947581	0	-
6i07	D	1	E	0.804124	1	-
6i07	D	2	E	0.958763	1	-
6i07	D	3	C	0.259259	1	-
6i07	D	4	V	0.521127	1	-
6i07	D	5	C	0.0518519	0	-
6i07	D	6	E	0.494845	0	T
6i07	D	7	N	0.140127	0	T
6i07	D	8	Y	0.0135135	0	-
6i07	D	9	K	0.473171	0	S
6i07	D	10	L	0.304878	0	S
6i07	D	11	A	0.160377	0	E
6i07	D	12	V	0.528169	1	E
6i07	D	13	N	0.853503	1	E
6i07	D	14	C	0.148148	0	E
6i07	D	15	F	0.451777	1	E
6i07	D	16	V	0.232394	1	E
6i07	D	17	N	0.191083	0	-
6i07	D	18	N	1	1	T
6i07	D	19	N	0.828025	0	T
6i07	D	20	R	0.729839	1	S
6i07	D	21	Q	0.40404	0	-
6i07	D	22	C	0.133333	0	E
6i07	D	23	Q	0.232323	0	E
6i07	D	24	C	0.0222222	0	E
6i07	D	25	T	0.295775	1	E
6i07	D	26	S	0	0	E
6i07	D	27	V	0.28169	1	T
6i07	D	28	G	0.345238	1	T
6i07	D	29	A	0.198113	1	S
6i07	D	30	Q	0.868687	1	-
6i07	D	31	N	0.171975	0	-
6i07	D	32	T	0.612676	0	E
6i07	D	33	V	0.084507	0	E
6i07	D	34	I	0.378698	0	E
6i07	D	35	C	0.0518519	0	S
6i07	D	36	S	0.3	0	S
6i07	D	37	K	0.429268	0	S
6i07	D	38	L	0.097561	0	P
6i07	D	39	A	0.0471698	0	P
6i07	D	40	A	0.150943	0	P
6i07	D	41	K	0.0487805	0	H
6i07	D	42	C	0.00740741	0	H
6i07	D	43	L	0.0365854	0	H
6i07	D	44	V	0	0	H
6i07	D	45	M	0.0425532	0	H
6i07	D	46	K	0.146341	0	H
6i07	D	47	A	0.00943396	0	H
6i07	D	48	E	0.159794	0	H
6i07	D	49	M	0.340426	0	H
6i07	D	50	Q	0.419192	0	T
6i07	D	51	G	0.833333	1	T
6i07	D	52	S	0.692308	1	S
6i07	D	53	K	0.736585	1	-
6i07	D	54	L	0.926829	1	S
6i07	D	55	G	0.821429	1	-
6i07	D	56	R	0.915323	0	-
6i07	D	57	R	0.907258	1	-
6i07	D	58	A	1	1	-
6i07	D	59	L	1	1	-
6i07	D	60	Q	0.848485	1	-
6i07	D	61	N	1	1	-
6i07	D	62	N	1	1	-
6i07	D	63	L	0.75	0	-
6i07	D	64	Y	0.166667	0	-
6i07	D	65	D	0.404908	0	-
6i07	D	66	P	0	0	P
6i07	D	67	D	0.564417	0	P
6i07	D	68	C	0.140741	0	B
6i07	D	69	D	0.110429	0	-
6i07	D	70	E	0.896907	0	T
6i07	D	71	S	0.761538	0	T
6i07	D	72	G	0	0	S
6i07	D	73	L	0.439024	0	P
6i07	D	74	F	0.0609137	0	B
6i07	D	75	K	0.4	0	P
6i07	D	76	A	0.103774	0	S
6i07	D	77	K	0.42439	0	E
6i07	D	78	Q	0.010101	0	E
6i07	D	79	C	0.362963	0	-
6i07	D	80	Q	0.494949	0	-
6i07	D	81	G	1	0	T
6i07	D	82	T	0.978873	0	T
6i07	D	83	S	0.484615	0	T
6i07	D	84	M	0.510638	0	-
6i07	D	85	C	0.0148148	0	-
6i07	D	86	W	0.0352423	0	E
6i07	D	87	C	0.0740741	0	E
6i07	D	88	V	0.028169	0	B
6i07	D	89	N	0.0382166	0	B
6i07	D	90	T	0.295775	0	T
6i07	D	91	A	0	0	T
6i07	D	92	G	0.0595238	0	-
6i07	D	93	V	0.373239	1	-
6i07	D	94	R	0.403226	1	B
6i07	D	95	R	0.0241935	0	-
6i07	D	96	T	0.0633803	0	B
6i07	D	97	D	0.374233	0	-
6i07	D	98	K	0.312195	0	-
6i07	D	99	D	0.588957	0	-
6i07	D	100	T	0.514085	0	S
6i07	D	101	E	0.871134	0	S
6i07	D	102	I	0.236686	0	-
6i07	D	103	T	0.880282	0	-
6i07	D	104	C	0.192593	0	-
6i07	D	105	S	0.953846	0	-
6i07	D	106	E	0.634021	0	S
6i07	D	107	R	0.491935	0	P
6i07	D	108	V	0.0633803	0	B
6i07	D	109	R	0.0766129	0	P
6i07	D	110	T	0	0	E
6i07	D	111	Y	0.261261	0	E
6i07	D	112	W	0.39207	1	E
6i07	D	113	I	0	0	E
6i07	D	114	I	0.177515	1	E
6i07	D	115	I	0.0118343	0	E
6i07	D	116	E	0.319588	1	E
6i07	D	117	L	0.0243902	0	E
6i07	D	118	K	0.341463	1	-
6i07	D	119	H	0.0597826	0	B
6i07	D	120	K	0.463415	0	-
6i07	D	121	A	1	0	S
6i07	D	122	R	0.310484	0	-
6i07	D	123	E	0.912371	0	S
6i07	D	124	K	0.712195	0	S
6i07	D	125	P	0.75	0	P
6i07	D	126	Y	0.0585586	0	P
6i07	D	127	D	0.533742	0	P
6i07	D	128	S	0.415385	0	H
6i07	D	129	K	0.629268	0	H
6i07	D	130	S	0.246154	0	H
6i07	D	131	L	0	0	H
6i07	D	132	R	0.358871	0	H
6i07	D	133	T	0.591549	0	T
6i07	D	134	A	0.169811	0	H
6i07	D	135	L	0.097561	0	H
6i07	D	136	Q	0.29798	0	H
6i07	D	137	K	0.712195	0	H
6i07	D	138	E	0.391753	0	H
6i07	D	139	I	0.0236686	0	H
6i07	D	140	T	0.204225	0	H
6i07	D	141	T	0.570423	0	H
6i07	D	142	R	0.0725806	0	H
6i07	D	143	Y	0.018018	0	S
6i07	D	144	Q	0.40404	0	-
6i07	D	145	L	0.0243902	0	-
6i07	D	146	D	0.435583	0	-
6i07	D	147	P	0.477941	0	G
6i07	D	148	K	0.62439	0	G
6i07	D	149	F	0.035533	0	G
6i07	D	150	I	0.100592	0	E
6i07	D	151	T	0.591549	0	E
6i07	D	152	S	0.284615	0	E
6i07	D	153	I	0.100592	0	E
6i07	D	154	L	0.493902	0	E
6i07	D	155	Y	0.144144	0	E
6i07	D	156	E	0.695876	0	E
6i07	D	157	N	0.904459	1	T
6i07	D	158	N	0.43949	0	T
6i07	D	159	V	0.288732	1	E
6i07	D	160	I	0.00591716	0	E
6i07	D	161	T	0.126761	0	E
6i07	D	162	I	0	0	E
6i07	D	163	D	0.0858896	0	E
6i07	D	164	L	0.00609756	0	E
6i07	D	165	V	0.260563	0	E
6i07	D	166	Q	0.00505051	0	-
6i07	D	167	Q	0.353535	0	-
6i07	D	168	S	0.569231	0	T
6i07	D	169	S	0.784615	0	T
6i07	D	170	Q	0.611111	0	T
6i07	D	171	K	0.321951	0	-
6i07	D	172	T	0.549296	0	-
6i07	D	173	Q	0.838384	0	T
6i07	D	174	N	0.828025	0	T
6i07	D	175	D	0.220859	0	S
6i07	D	176	V	0.119718	0	P
6i07	D	177	D	0.0429448	0	P
6i07	D	178	I	0	0	H
6i07	D	179	A	0	0	H
6i07	D	180	D	0.122699	0	H
6i07	D	181	V	0.0140845	0	H
6i07	D	182	A	0	0	H
6i07	D	183	Y	0.0945946	0	H
6i07	D	184	Y	0.0045045	0	H
6i07	D	185	F	0.0964467	0	H
6i07	D	186	E	0.252577	1	H
6i07	D	187	K	0.0634146	0	H
6i07	D	188	D	0.165644	0	H
6i07	D	189	V	0.176056	0	H
6i07	D	190	K	0.44878	0	T
6i07	D	191	G	0.678571	1	T
6i07	D	192	E	0.453608	1	-
6i07	D	193	S	0.0692308	0	-
6i07	D	194	L	0.0182927	0	S
6i07	D	195	F	0.0203046	0	S
6i07	D	196	H	0.570652	0	S
6i07	D	197	S	0.530769	0	S
6i07	D	198	K	0.6	0	-
6i07	D	199	K	0.668293	0	-
6i07	D	200	T	0.816901	0	-
6i07	D	201	V	0.0140845	0	-
6i07	D	202	N	0.707006	0	S
6i07	D	203	G	0.928571	0	S
6i07	D	204	E	0.427835	0	-
6i07	D	205	Q	0.883838	0	-
6i07	D	206	L	0.207317	0	-
6i07	D	207	D	0.503067	0	-
6i07	D	208	L	0.195122	0	B
6i07	D	209	D	0.276074	1	-
6i07	D	210	P	0.382353	0	G
6i07	D	211	G	0.797619	1	G
6i07	D	212	Q	0.429293	1	G
6i07	D	213	T	0.169014	0	-
6i07	D	214	L	0.567073	1	E
6i07	D	215	I	0.159763	1	E
6i07	D	216	Y	0.486486	1	E
6i07	D	217	Y	0.274775	1	E
6i07	D	218	V	0.302817	0	E
6i07	D	219	D	0.110429	1	E
6i07	D	220	E	0.427835	0	S
6i07	D	221	K	0.478049	0	S
6i07	D	222	A	0.660377	0	P
6i07	D	223	P	0.558824	1	P
6i07	D	224	E	0.494845	0	B
6i07	D	225	F	0.563452	1	-
6i07	D	226	S	1	1	-
7cj2	A	1	Y	0.603604	0	-
7cj2	A	2	K	0.278049	0	E
7cj2	A	3	L	0.0304878	0	E
7cj2	A	4	V	0	0	E
7cj2	A	5	C	0	0	E
7cj2	A	6	Y	0.0045045	0	E
7cj2	A	7	Y	0	0	E
7cj2	A	8	T	0.00704225	0	E
7cj2	A	9	S	0.0153846	0	G
7cj2	A	10	W	0.46696	0	G
7cj2	A	11	S	0	0	G
7cj2	A	12	Q	0.0555556	1	G
7cj2	A	13	Y	0.495495	1	G
7cj2	A	14	R	0.137097	0	S
7cj2	A	15	E	0.520619	1	S
7cj2	A	16	G	0.619048	1	G
7cj2	A	17	D	0.601227	0	G
7cj2	A	18	G	0.0119048	0	G
7cj2	A	19	S	0.207692	1	-
7cj2	A	20	C	0	0	-
7cj2	A	21	F	0.350254	1	-
7cj2	A	22	P	0	0	G
7cj2	A	23	D	0.730061	1	G
7cj2	A	24	A	0.245283	0	G
7cj2	A	25	L	0.054878	0	S
7cj2	A	26	D	0.361963	0	-
7cj2	A	27	R	0.205645	0	T
7cj2	A	28	F	0.431472	0	T
7cj2	A	29	L	0.0243902	0	T
7cj2	A	30	C	0.0666667	0	-
7cj2	A	31	T	0.359155	0	S
7cj2	A	32	H	0.0978261	0	E
7cj2	A	33	I	0.0118343	0	E
7cj2	A	34	I	0	0	E
7cj2	A	35	Y	0	0	E
7cj2	A	36	S	0	0	E
7cj2	A	37	F	0.0812183	0	E
7cj2	A	38	A	0	0	E
7cj2	A	39	N	0.191083	1	E
7cj2	A	40	I	0.0295858	0	E
7cj2	A	41	S	0.353846	1	E
7cj2	A	42	N	0.955414	1	T
7cj2	A	43	D	0.312883	0	T
7cj2	A	44	H	0.527174	1	E
7cj2	A	45	I	0.0414201	0	E
7cj2	A	46	D	0.429448	1	E
7cj2	A	47	T	0.190141	1	E
7cj2	A	48	W	0.400881	0	S
7cj2	A	49	E	0.268041	0	S
7cj2	A	50	W	1	1	T
7cj2	A	51	N	0.490446	1	T
7cj2	A	52	D	0	0	H
7cj2	A	53	V	0.549296	1	H
7cj2	A	54	T	0.647887	1	H
7cj2	A	55	L	0.00609756	0	H
7cj2	A	56	Y	0.0135135	0	H
7cj2	A	57	G	0.440476	0	H
7cj2	A	58	M	0.234043	1	H
7cj2	A	59	L	0.00609756	0	H
7cj2	A	60	N	0.33758	0	H
7cj2	A	61	T	0.507042	0	H
7cj2	A	62	L	0.0243902	0	H
7cj2	A	63	K	0.165854	0	H
7cj2	A	64	N	0.821656	0	H
7cj2	A	65	R	0.633065	0	H
7cj2	A	66	N	0.152866	0	-
7cj2	A	67	P	0.852941	0	T
7cj2	A	68	N	0.484076	0	T
7cj2	A	69	L	0.0243902	0	-
7cj2	A	70	K	0.22439	0	E
7cj2	A	71	T	0.0140845	0	E
7cj2	A	72	L	0	0	E
7cj2	A	73	L	0	0	E
7cj2	A	74	S	0	0	E
7cj2	A	75	V	0	0	E
7cj2	A	76	G	0.0238095	0	E
7cj2	A	77	G	0.047619	0	-
7cj2	A	78	W	0.374449	0	T
7cj2	A	79	N	0.573248	0	T
7cj2	A	80	F	0.0456853	0	T
7cj2	A	81	G	0.345238	0	-
7cj2	A	82	S	0.284615	0	H
7cj2	A	83	Q	0.262626	0	H
7cj2	A	84	R	0.310484	0	H
7cj2	A	85	F	0.0203046	0	H
7cj2	A	86	S	0.0538462	0	H
7cj2	A	87	K	0.687805	0	H
7cj2	A	88	I	0.0946746	0	H
7cj2	A	89	A	0.0188679	0	H
7cj2	A	90	S	0.384615	0	H
7cj2	A	91	N	0.496815	0	S
7cj2	A	92	T	0.556338	0	H
7cj2	A	93	Q	0.338384	0	H
7cj2	A	94	S	0.153846	0	H
7cj2	A	95	R	0.0564516	0	H
7cj2	A	96	R	0.524194	0	H
7cj2	A	97	T	0.387324	0	H
7cj2	A	98	F	0.00507614	0	H
7cj2	A	99	I	0.035503	0	H
7cj2	A	100	K	0.258537	0	H
7cj2	A	101	S	0.107692	0	H
7cj2	A	102	V	0.028169	0	H
7cj2	A	103	P	0.0220588	0	H
7cj2	A	104	P	0.566176	1	H
7cj2	A	105	F	0.142132	1	H
7cj2	A	106	L	0.00609756	0	H
7cj2	A	107	R	0.330645	0	H
7cj2	A	108	T	0.753521	1	H
7cj2	A	109	H	0.222826	1	H
7cj2	A	110	G	0.22619	0	T
7cj2	A	111	F	0.0304569	0	-
7cj2	A	112	D	0.312883	0	-
7cj2	A	113	G	0	0	E
7cj2	A	114	L	0.0243902	0	E
7cj2	A	115	D	0	0	E
7cj2	A	116	L	0	0	E
7cj2	A	117	A	0.0188679	0	E
7cj2	A	118	W	0.00440529	0	-
7cj2	A	119	L	0.20122	0	S
7cj2	A	120	Y	0.445946	0	-
7cj2	A	121	P	0.0147059	0	-
7cj2	A	122	G	0.285714	0	-
7cj2	A	123	R	0.798387	0	G
7cj2	A	124	R	0.701613	0	G
7cj2	A	125	D	0.0122699	0	G
7cj2	A	126	K	0.365854	0	H
7cj2	A	127	Q	0.333333	0	H
7cj2	A	128	H	0.342391	0	H
7cj2	A	129	F	0.00507614	0	H
7cj2	A	130	T	0.147887	0	H
7cj2	A	131	T	0.373239	0	H
7cj2	A	132	L	0.00609756	0	H
7cj2	A	133	I	0	0	H
7cj2	A	134	K	0.146341	0	H
7cj2	A	135	E	0.180412	0	H
7cj2	A	136	M	0.037234	0	H
7cj2	A	137	K	0.117073	0	H
7cj2	A	138	A	0.396226	0	H
7cj2	A	139	E	0.268041	0	H
7cj2	A	140	F	0.0507614	0	H
7cj2	A	141	I	0.502959	0	H
7cj2	A	142	K	0.682927	0	H
7cj2	A	143	E	0.226804	0	H
7cj2	A	144	A	0.132075	0	T
7cj2	A	145	Q	0.419192	0	T
7cj2	A	146	P	0.779412	0	T
7cj2	A	147	G	0.964286	0	T
7cj2	A	148	K	0.302439	0	-
7cj2	A	149	K	0.521951	0	P
7cj2	A	150	Q	0.414141	0	P
7cj2	A	151	L	0.0487805	0	P
7cj2	A	152	L	0.231707	0	E
7cj2	A	153	L	0.0182927	0	E
7cj2	A	154	S	0	0	E
7cj2	A	155	A	0	0	E
7cj2	A	156	A	0.00943396	0	E
7cj2	A	157	L	0	0	E
7cj2	A	158	S	0.0538462	0	E
7cj2	A	159	A	0.0471698	0	-
7cj2	A	160	G	0.261905	0	-
7cj2	A	161	K	0.258537	0	H
7cj2	A	162	V	0.774648	0	H
7cj2	A	163	T	0.295775	0	H
7cj2	A	164	I	0.00591716	0	H
7cj2	A	165	D	0.374233	0	H
7cj2	A	166	S	0.138462	0	H
7cj2	A	167	S	0.0307692	0	H
7cj2	A	168	Y	0.045045	0	-
7cj2	A	169	D	0.282209	0	-
7cj2	A	170	I	0.0236686	0	H
7cj2	A	171	A	0.481132	0	H
7cj2	A	172	K	0.531707	0	H
7cj2	A	173	I	0	0	H
7cj2	A	174	S	0.0153846	0	H
7cj2	A	175	Q	0.691919	0	H
7cj2	A	176	H	0.309783	0	H
7cj2	A	177	L	0	0	-
7cj2	A	178	D	0.306748	0	S
7cj2	A	179	F	0.00507614	0	E
7cj2	A	180	I	0.00591716	0	E
7cj2	A	181	S	0	0	E
7cj2	A	182	I	0	0	E
7cj2	A	183	M	0.0957447	0	E
7cj2	A	184	T	0	0	-
7cj2	A	185	Y	0.0810811	0	-
7cj2	A	186	D	0.484663	0	-
7cj2	A	187	F	0.0964467	0	-
7cj2	A	188	H	0.0978261	0	S
7cj2	A	189	G	0	0	-
7cj2	A	190	A	0.283019	0	T
7cj2	A	191	W	0.779736	0	T
7cj2	A	192	R	0.241935	0	S
7cj2	A	193	G	0.357143	0	S
7cj2	A	194	T	0.295775	0	B
7cj2	A	195	T	0.00704225	0	-
7cj2	A	196	G	0.0714286	0	-
7cj2	A	197	H	0.0271739	0	-
7cj2	A	198	H	0.00543478	0	S
7cj2	A	199	S	0	0	S
7cj2	A	200	P	0.0294118	0	-
7cj2	A	201	L	0.0121951	0	S
7cj2	A	202	F	0.294416	1	S
7cj2	A	203	R	0.399194	1	-
7cj2	A	204	G	0.142857	1	-
7cj2	A	205	Q	0.671717	1	S
7cj2	A	206	E	0.685567	1	G
7cj2	A	207	D	0.785276	1	G
7cj2	A	208	A	0.509434	0	G
7cj2	A	209	S	0.269231	0	-
7cj2	A	210	P	0.764706	0	S
7cj2	A	211	D	0.368098	0	-
7cj2	A	212	R	0.657258	1	S
7cj2	A	213	F	0.319797	0	S
7cj2	A	214	S	0.2	0	S
7cj2	A	215	N	0.0318471	0	S
7cj2	A	216	T	0	0	H
7cj2	A	217	D	0.300613	1	H
7cj2	A	218	Y	0.202703	1	H
7cj2	A	219	A	0.00943396	0	H
7cj2	A	220	V	0	0	H
7cj2	A	221	G	0.238095	1	H
7cj2	A	222	Y	0.207207	0	H
7cj2	A	223	M	0	0	H
7cj2	A	224	L	0.231707	0	H
7cj2	A	225	R	0.322581	0	H
7cj2	A	226	L	0.371951	0	T
7cj2	A	227	G	0.416667	0	T
7cj2	A	228	A	0.0377358	0	-
7cj2	A	229	P	0.367647	0	-
7cj2	A	230	A	0.320755	0	G
7cj2	A	231	S	0.646154	0	G
7cj2	A	232	K	0.24878	0	G
7cj2	A	233	L	0	0	E
7cj2	A	234	V	0	0	E
7cj2	A	235	M	0	0	E
7cj2	A	236	G	0	0	E
7cj2	A	237	I	0.00591716	0	E
7cj2	A	238	P	0	0	E
7cj2	A	239	T	0.0211268	0	S
7cj2	A	240	F	0.0456853	0	-
7cj2	A	241	G	0	0	E
7cj2	A	242	R	0.173387	0	E
7cj2	A	243	S	0.0153846	0	E
7cj2	A	244	F	0	0	E
7cj2	A	245	T	0.161972	0	E
7cj2	A	246	L	0.054878	0	E
7cj2	A	247	A	0.54717	0	-
7cj2	A	248	S	0.415385	0	S
7cj2	A	249	S	0.853846	0	S
7cj2	A	250	E	0.623711	0	-
7cj2	A	251	T	0.394366	0	-
7cj2	A	252	G	0.321429	0	S
7cj2	A	253	V	0.429577	0	T
7cj2	A	254	G	0.47619	0	T
7cj2	A	255	A	0.0566038	0	-
7cj2	A	256	P	0.419118	0	B
7cj2	A	257	I	0.136095	0	E
7cj2	A	258	S	0.707692	0	E
7cj2	A	259	G	0.142857	0	E
7cj2	A	260	P	0.477941	0	E
7cj2	A	261	G	0.0238095	0	P
7cj2	A	262	I	0.633136	0	P
7cj2	A	263	P	0.375	0	P
7cj2	A	264	G	0.0714286	0	P
7cj2	A	265	R	0.625	0	T
7cj2	A	266	F	0.121827	0	T
7cj2	A	267	T	0.126761	0	T
7cj2	A	268	K	0.702439	0	-
7cj2	A	269	E	0.587629	0	-
7cj2	A	270	A	0.471698	0	T
7cj2	A	271	G	0	0	T
7cj2	A	272	T	0.0985915	0	E
7cj2	A	273	L	0.0792683	0	E
7cj2	A	274	A	0	0	-
7cj2	A	275	Y	0.0765766	0	H
7cj2	A	276	Y	0.00900901	0	H
7cj2	A	277	E	0.0670103	0	H
7cj2	A	278	I	0	0	H
7cj2	A	279	C	0.140741	0	H
7cj2	A	280	D	0.662577	0	H
7cj2	A	281	F	0.152284	0	H
7cj2	A	282	L	0.25	0	T
7cj2	A	283	R	0.334677	0	T
7cj2	A	284	G	0.678571	0	T
7cj2	A	285	A	0.169811	0	S
7cj2	A	286	T	0.556338	0	E
7cj2	A	287	V	0.507042	0	E
7cj2	A	288	H	0.445652	0	E
7cj2	A	289	R	0.330645	0	E
7cj2	A	290	I	0.142012	0	E
7cj2	A	291	L	0.908537	1	T
7cj2	A	292	G	0.416667	1	T
7cj2	A	293	Q	0.156566	0	T
7cj2	A	294	Q	0.393939	1	T
7cj2	A	295	V	0	0	E
7cj2	A	296	P	0	0	E
7cj2	A	297	Y	0.0720721	0	E
7cj2	A	298	A	0	0	E
7cj2	A	299	T	0.0492958	0	E
7cj2	A	300	K	0.356098	0	E
7cj2	A	301	G	0.809524	0	T
7cj2	A	302	N	0.55414	0	T
7cj2	A	303	Q	0.0909091	0	E
7cj2	A	304	W	0.00440529	0	E
7cj2	A	305	V	0	0	E
7cj2	A	306	G	0	0	E
7cj2	A	307	Y	0.0225225	0	-
7cj2	A	308	D	0.00613497	0	-
7cj2	A	309	D	0.147239	0	-
7cj2	A	310	Q	0.292929	0	H
7cj2	A	311	E	0.603093	0	H
7cj2	A	312	S	0	0	H
7cj2	A	313	V	0	0	H
7cj2	A	314	K	0.44878	0	H
7cj2	A	315	S	0.192308	1	H
7cj2	A	316	K	0	0	H
7cj2	A	317	V	0.00704225	0	H
7cj2	A	318	Q	0.474747	1	H
7cj2	A	319	Y	0.0810811	1	H
7cj2	A	320	L	0	0	H
7cj2	A	321	K	0.156098	0	H
7cj2	A	322	D	0.638037	1	H
7cj2	A	323	R	0.350806	1	T
7cj2	A	324	Q	0.762626	0	T
7cj2	A	325	L	0.0243902	0	-
7cj2	A	326	A	0.113208	0	S
7cj2	A	327	G	0	0	E
7cj2	A	328	A	0	0	E
7cj2	A	329	M	0	0	E
7cj2	A	330	V	0	0	E
7cj2	A	331	W	0.162996	0	E
7cj2	A	332	A	0	0	-
7cj2	A	333	L	0.0121951	0	G
7cj2	A	334	D	0	0	G
7cj2	A	335	L	0.0487805	0	G
7cj2	A	336	D	0	0	S
7cj2	A	337	D	0.0122699	0	-
7cj2	A	338	F	0.0152284	0	-
7cj2	A	339	Q	0.252525	0	S
7cj2	A	340	G	0.0714286	0	S
7cj2	A	341	S	0.507692	0	-
7cj2	A	342	F	0.35533	0	T
7cj2	A	343	C	0.2	0	T
7cj2	A	344	G	0.690476	0	S
7cj2	A	345	Q	0.691919	0	S
7cj2	A	346	D	0.846626	0	-
7cj2	A	347	L	0.469512	0	-
7cj2	A	348	R	0.580645	0	S
7cj2	A	349	F	0.0152284	0	S
7cj2	A	350	P	0.0147059	0	H
7cj2	A	351	L	0	0	H
7cj2	A	352	T	0	0	H
7cj2	A	353	N	0.235669	0	H
7cj2	A	354	A	0.0188679	0	H
7cj2	A	355	I	0.00591716	0	H
7cj2	A	356	K	0.385366	0	H
7cj2	A	357	D	0.533742	0	H
7cj2	A	358	A	0.113208	0	H
7cj2	A	359	L	0.115854	0	H
7cj2	A	360	A	0.820755	0	H
7cj2	A	361	A	0.933962	0	-
5ush	X	1	P	1	1	-
5ush	X	2	Q	0.59596	1	-
5ush	X	3	Q	0.0757576	1	-
5ush	X	4	L	0.286585	0	-
5ush	X	5	S	0	0	S
5ush	X	6	P	0	0	-
5ush	X	7	I	0	0	-
5ush	X	8	N	0.216561	0	E
5ush	X	9	I	0	0	E
5ush	X	10	E	0.257732	0	-
5ush	X	11	T	0.394366	0	T
5ush	X	12	K	0.843902	0	T
5ush	X	13	K	0.44878	0	T
5ush	X	14	A	0.122642	0	-
5ush	X	15	I	0.378698	0	B
5ush	X	16	S	0.592308	0	-
5ush	X	17	N	0.496815	1	-
5ush	X	18	A	0.849057	1	T
5ush	X	19	R	0.540323	1	T
5ush	X	20	L	0.0731707	0	-
5ush	X	21	K	0.639024	0	P
5ush	X	22	P	0.764706	0	P
5ush	X	23	L	0.0670732	0	E
5ush	X	24	D	0.539877	0	E
5ush	X	25	I	0.183432	0	E
5ush	X	26	H	0.353261	0	E
5ush	X	27	Y	0.0045045	0	-
5ush	X	28	N	0.617834	0	T
5ush	X	29	E	0.592784	0	T
5ush	X	30	S	0.0692308	0	-
5ush	X	31	K	0.278049	0	E
5ush	X	32	P	0.176471	0	E
5ush	X	33	T	0.450704	0	E
5ush	X	34	T	0.316901	0	E
5ush	X	35	I	0	0	E
5ush	X	36	Q	0.232323	0	E
5ush	X	37	N	0.00636943	0	E
5ush	X	38	T	0.288732	0	-
5ush	X	39	G	0.047619	0	S
5ush	X	40	K	0.560976	0	S
5ush	X	41	L	0.134146	0	-
5ush	X	42	V	0	0	E
5ush	X	43	R	0.326613	0	E
5ush	X	44	I	0	0	E
5ush	X	45	N	0.152866	0	E
5ush	X	46	F	0.0862944	0	E
5ush	X	47	K	0.287805	0	E
5ush	X	48	G	0.488095	0	S
5ush	X	49	G	0.0833333	0	-
5ush	X	50	Y	0.279279	0	E
5ush	X	51	I	0	0	E
5ush	X	52	S	0.184615	0	E
5ush	X	53	G	0.321429	0	E
5ush	X	54	G	0.166667	0	T
5ush	X	55	F	0.192893	1	T
5ush	X	56	L	0.0792683	0	-
5ush	X	57	P	0.794118	1	S
5ush	X	58	N	0.229299	0	S
5ush	X	59	E	0.42268	0	-
5ush	X	60	Y	0.0540541	0	E
5ush	X	61	V	0.21831	0	E
5ush	X	62	L	0.0365854	0	E
5ush	X	63	S	0.146154	0	E
5ush	X	64	S	0.0153846	0	E
5ush	X	65	L	0	0	E
5ush	X	66	H	0.163043	0	E
5ush	X	67	I	0	0	E
5ush	X	68	Y	0.0630631	0	E
5ush	X	69	W	0	0	E
5ush	X	70	G	0	0	-
5ush	X	71	K	0.560976	0	S
5ush	X	72	E	0.623711	0	B
5ush	X	73	D	0.245399	0	T
5ush	X	74	D	0.717791	0	T
5ush	X	75	Y	0.436937	0	B
5ush	X	76	G	0	0	-
5ush	X	77	S	0	0	-
5ush	X	78	N	0	0	S
5ush	X	79	H	0	0	S
5ush	X	80	L	0.0609756	0	E
5ush	X	81	I	0.0946746	0	E
5ush	X	82	D	0.496933	0	T
5ush	X	83	V	0.795775	0	T
5ush	X	84	Y	0.527027	0	B
5ush	X	85	K	0.0390244	0	-
5ush	X	86	Y	0.0675676	0	-
5ush	X	87	S	0.00769231	0	S
5ush	X	88	G	0	0	E
5ush	X	89	E	0	0	E
5ush	X	90	I	0.00591716	0	E
5ush	X	91	N	0.0127389	0	E
5ush	X	92	L	0	0	E
5ush	X	93	V	0.028169	0	E
5ush	X	94	H	0	0	E
5ush	X	95	W	0.132159	0	E
5ush	X	96	N	0.0127389	0	-
5ush	X	97	K	0.634146	0	T
5ush	X	98	K	0.765854	0	T
5ush	X	99	K	0.570732	1	T
5ush	X	100	Y	0.108108	0	-
5ush	X	101	S	0.815385	0	S
5ush	X	102	S	0.361538	0	-
5ush	X	103	Y	0.220721	0	H
5ush	X	104	E	0.639175	0	H
5ush	X	105	E	0.365979	0	H
5ush	X	106	A	0	0	H
5ush	X	107	K	0.22439	0	T
5ush	X	108	K	0.75122	1	T
5ush	X	109	H	0.347826	1	S
5ush	X	110	D	0.766871	1	T
5ush	X	111	D	0.282209	1	T
5ush	X	112	G	0	0	S
5ush	X	113	L	0.0243902	0	E
5ush	X	114	I	0.0295858	0	E
5ush	X	115	I	0.0295858	0	E
5ush	X	116	I	0	0	E
5ush	X	117	S	0	0	E
5ush	X	118	I	0.00591716	0	E
5ush	X	119	F	0	0	E
5ush	X	120	L	0	0	E
5ush	X	121	Q	0.156566	0	E
5ush	X	122	V	0.246479	0	E
5ush	X	123	L	0.567073	0	-
5ush	X	124	D	0.895706	0	S
5ush	X	125	H	0.494565	0	-
5ush	X	126	K	0.312195	0	-
5ush	X	127	N	0.089172	0	-
5ush	X	128	V	0.676056	0	T
5ush	X	129	Y	0.477477	0	T
5ush	X	130	F	0	0	T
5ush	X	131	Q	0.328283	0	H
5ush	X	132	K	0.380488	0	H
5ush	X	133	I	0	0	H
5ush	X	134	V	0.0422535	0	H
5ush	X	135	N	0.471338	0	H
5ush	X	136	Q	0.040404	0	H
5ush	X	137	L	0	0	G
5ush	X	138	D	0.607362	0	G
5ush	X	139	S	0.607692	0	G
5ush	X	140	I	0	0	G
5ush	X	141	R	0.451613	0	-
5ush	X	142	S	0.492308	0	S
5ush	X	143	A	0.235849	0	T
5ush	X	144	N	0.840764	0	T
5ush	X	145	T	0.260563	0	E
5ush	X	146	S	0.576923	0	E
5ush	X	147	A	0.160377	0	E
5ush	X	148	P	0.779412	0	E
5ush	X	149	F	0.0862944	0	-
5ush	X	150	D	0.865031	0	-
5ush	X	151	S	0.153846	0	S
5ush	X	152	V	0.774648	0	-
5ush	X	153	F	0.071066	0	-
5ush	X	154	Y	0.554054	0	-
5ush	X	155	L	0.0121951	0	G
5ush	X	156	D	0.331288	0	G
5ush	X	157	N	0.394904	0	G
5ush	X	158	L	0.00609756	0	G
5ush	X	159	L	0.182927	0	S
5ush	X	160	P	0.0735294	0	-
5ush	X	161	S	0.930769	0	S
5ush	X	162	K	0.165854	0	-
5ush	X	163	L	0.384146	0	-
5ush	X	164	D	0.539877	0	-
5ush	X	165	Y	0.018018	0	-
5ush	X	166	F	0.116751	0	E
5ush	X	167	T	0.0492958	0	E
5ush	X	168	Y	0.018018	0	E
5ush	X	169	L	0.512195	1	E
5ush	X	170	G	0	0	E
5ush	X	171	T	0.00704225	0	E
5ush	X	172	T	0.0633803	0	-
5ush	X	173	I	0.0650888	0	T
5ush	X	174	N	0.636943	0	T
5ush	X	175	H	0.369565	0	S
5ush	X	176	S	0.476923	0	S
5ush	X	177	A	0.0943396	0	S
5ush	X	178	D	0.380368	1	E
5ush	X	179	A	0.00943396	0	E
5ush	X	180	V	0.260563	1	E
5ush	X	181	W	0	0	E
5ush	X	182	I	0	0	E
5ush	X	183	I	0	0	E
5ush	X	184	F	0	0	E
5ush	X	185	P	0.191176	0	E
5ush	X	186	T	0.28169	0	E
5ush	X	187	P	0.242647	0	E
5ush	X	188	I	0.0769231	0	E
5ush	X	189	N	0.363057	0	E
5ush	X	190	I	0	0	E
5ush	X	191	H	0.255435	0	-
5ush	X	192	S	0.323077	0	H
5ush	X	193	D	0.705521	0	H
5ush	X	194	Q	0.030303	0	H
5ush	X	195	L	0	0	H
5ush	X	196	S	0.423077	0	H
5ush	X	197	K	0.263415	0	T
5ush	X	198	F	0	0	G
5ush	X	199	R	0.157258	0	G
5ush	X	200	T	0.380282	0	G
5ush	X	201	L	0	0	S
5ush	X	202	L	0.189024	0	B
5ush	X	203	S	0.0923077	0	-
5ush	X	204	L	0.640244	0	-
5ush	X	205	S	0.953846	0	-
5ush	X	206	K	1	0	-
5ush	X	207	P	0.419118	0	-
5ush	X	208	H	0.679348	0	-
5ush	X	209	Y	0.576577	0	B
5ush	X	210	I	0.0473373	0	-
5ush	X	211	T	0.43662	0	-
5ush	X	212	E	0.407216	0	-
5ush	X	213	N	0.11465	0	-
5ush	X	214	Y	0.220721	0	-
5ush	X	215	R	0.370968	0	-
5ush	X	216	N	0.643312	0	P
5ush	X	217	P	0.397059	0	P
5ush	X	218	Y	0.445946	0	P
5ush	X	219	K	0.731707	0	P
5ush	X	220	L	0.103659	0	-
5ush	X	221	N	0.121019	0	-
5ush	X	222	D	0.840491	0	T
5ush	X	223	D	0.717791	1	T
5ush	X	224	T	0.183099	1	-
5ush	X	225	E	0.458763	1	-
5ush	X	226	V	0.0422535	0	-
5ush	X	227	Y	0.346847	1	E
5ush	X	228	Y	0.477477	0	E
5ush	X	229	S	0.146154	0	-
5ush	X	230	G	1	0	-
7zoz	A	1	Q	0.873737	0	-
7zoz	A	2	R	0.806452	1	-
7zoz	A	3	W	0.176211	0	-
7zoz	A	4	S	0.3	1	E
7zoz	A	5	M	0.164894	1	E
7zoz	A	6	Q	0.409091	0	E
7zoz	A	7	V	0.239437	0	-
7zoz	A	8	P	0.316176	0	-
7zoz	A	9	P	0.757353	1	S
7zoz	A	10	E	0.603093	1	E
7zoz	A	11	V	0.176056	0	E
7zoz	A	12	S	0.561538	0	E
7zoz	A	13	A	0.141509	0	E
7zoz	A	14	E	0.572165	0	E
7zoz	A	15	A	0.339623	0	T
7zoz	A	16	G	0.678571	0	T
7zoz	A	17	D	0.595092	0	S
7zoz	A	18	A	0.264151	0	-
7zoz	A	19	A	0.0377358	0	E
7zoz	A	20	V	0.464789	0	E
7zoz	A	21	L	0	0	E
7zoz	A	22	P	0.367647	0	-
7zoz	A	23	C	0.00740741	0	-
7zoz	A	24	T	0.359155	0	E
7zoz	A	25	F	0.0152284	0	E
7zoz	A	26	T	0.415493	0	E
7zoz	A	27	H	0.076087	0	-
7zoz	A	28	P	0.183824	0	S
7zoz	A	29	H	0.461957	0	S
7zoz	A	30	R	0.653226	0	T
7zoz	A	31	H	0.945652	0	T
7zoz	A	32	Y	0.198198	0	-
7zoz	A	33	D	0.509202	0	-
7zoz	A	34	G	0.0119048	0	S
7zoz	A	35	P	0.338235	0	-
7zoz	A	36	L	0.0243902	0	E
7zoz	A	37	T	0.239437	0	E
7zoz	A	38	A	0.00943396	0	E
7zoz	A	39	I	0.0236686	0	E
7zoz	A	40	W	0	0	E
7zoz	A	41	R	0.0846774	0	E
7zoz	A	42	A	0	0	E
7zoz	A	43	G	0.297619	0	S
7zoz	A	44	E	0.618557	1	S
7zoz	A	45	P	0.176471	1	T
7zoz	A	46	Y	0.545045	1	T
7zoz	A	47	A	0.801887	1	T
7zoz	A	48	G	0.0952381	0	S
7zoz	A	49	P	0.595588	0	P
7zoz	A	50	Q	0.30303	0	E
7zoz	A	51	V	0.00704225	0	E
7zoz	A	52	F	0.00507614	0	E
7zoz	A	53	R	0.354839	0	E
7zoz	A	54	C	0	0	E
7zoz	A	55	A	0.367925	0	E
7zoz	A	56	A	0.0471698	0	E
7zoz	A	57	A	0.462264	0	-
7zoz	A	58	R	0.717742	0	T
7zoz	A	59	G	0.619048	0	T
7zoz	A	60	S	0.261538	0	-
7zoz	A	61	E	0.597938	0	-
7zoz	A	62	L	0.713415	0	-
7zoz	A	63	C	0.140741	0	E
7zoz	A	64	Q	0.585859	0	E
7zoz	A	65	T	0.65493	0	E
7zoz	A	66	A	0.566038	0	E
7zoz	A	67	L	0.341463	0	E
7zoz	A	68	S	0.223077	0	E
7zoz	A	69	L	0.371951	0	G
7zoz	A	70	H	0.755435	0	G
7zoz	A	71	G	0.583333	0	G
7zoz	A	72	R	0.0887097	0	-
7zoz	A	73	F	0.0253807	0	E
7zoz	A	74	R	0.451613	0	E
7zoz	A	75	L	0.158537	0	E
7zoz	A	76	L	0.445122	0	-
7zoz	A	77	G	0.0595238	0	S
7zoz	A	78	N	0.242038	0	-
7zoz	A	79	P	0.0441176	0	G
7zoz	A	80	R	0.157258	0	G
7zoz	A	81	R	0.717742	0	G
7zoz	A	82	N	0.382166	0	T
7zoz	A	83	D	0.306748	0	B
7zoz	A	84	L	0	0	-
7zoz	A	85	S	0.0923077	0	-
7zoz	A	86	L	0	0	E
7zoz	A	87	R	0.342742	0	E
7zoz	A	88	V	0	0	E
7zoz	A	89	E	0.252577	0	-
7zoz	A	90	R	0.568548	0	S
7zoz	A	91	L	0.0304878	0	-
7zoz	A	92	A	0.386792	0	-
7zoz	A	93	L	0.646341	0	G
7zoz	A	94	A	0.754717	0	G
7zoz	A	95	D	0.0613497	0	G
7zoz	A	96	D	0.331288	0	-
7zoz	A	97	R	0.330645	0	S
7zoz	A	98	R	0.439516	1	E
7zoz	A	99	Y	0	0	E
7zoz	A	100	F	0.0304569	0	E
7zoz	A	101	C	0	0	E
7zoz	A	102	R	0.157258	0	E
7zoz	A	103	V	0	0	E
7zoz	A	104	E	0.190722	0	E
7zoz	A	105	F	0.0406091	0	E
7zoz	A	106	A	0.386792	0	S
7zoz	A	107	G	0.869048	0	S
7zoz	A	108	D	0.650307	0	S
7zoz	A	109	V	0.683099	0	T
7zoz	A	110	H	0.777174	1	T
7zoz	A	111	D	0.128834	0	S
7zoz	A	112	R	0.423387	0	E
7zoz	A	113	Y	0.373874	1	E
7zoz	A	114	E	0.0463918	0	E
7zoz	A	115	S	0.0461538	0	-
7zoz	A	116	R	0.564516	1	S
7zoz	A	117	H	0.766304	1	S
7zoz	A	118	G	0.166667	1	-
7zoz	A	119	V	0	0	E
7zoz	A	120	R	0.310484	0	E
7zoz	A	121	L	0	0	E
7zoz	A	122	H	0.277174	0	E
7zoz	A	123	V	0.084507	0	E
7zoz	A	124	T	0.450704	0	E
7zoz	A	125	A	0.971698	0	-
5eu7	B	1	S	0.815385	0	-
5eu7	B	2	P	0.227941	0	T
5eu7	B	3	G	0.0595238	0	T
5eu7	B	4	I	0.278107	0	E
5eu7	B	5	W	0.00440529	0	E
5eu7	B	6	Q	0.277778	0	E
5eu7	B	7	L	0.0121951	0	E
5eu7	B	8	D	0.263804	0	E
5eu7	B	9	C	0.140741	0	E
5eu7	B	10	T	0.140845	0	E
5eu7	B	11	H	0.673913	0	E
5eu7	B	12	L	0.29878	1	E
5eu7	B	13	E	0.546392	1	T
5eu7	B	14	G	0.964286	0	T
5eu7	B	15	K	0.531707	0	E
5eu7	B	16	V	0.169014	0	E
5eu7	B	17	I	0.0118343	0	E
5eu7	B	18	L	0	0	E
5eu7	B	19	V	0	0	E
5eu7	B	20	A	0	0	E
5eu7	B	21	V	0.0140845	0	E
5eu7	B	22	H	0	0	E
5eu7	B	23	V	0.478873	0	T
5eu7	B	24	A	0.462264	0	T
5eu7	B	25	S	0.0230769	0	T
5eu7	B	26	G	0.0952381	0	-
5eu7	B	27	Y	0.144144	1	-
5eu7	B	28	I	0	0	E
5eu7	B	29	E	0.103093	1	E
5eu7	B	30	A	0.0471698	0	E
5eu7	B	31	E	0.360825	1	E
5eu7	B	32	V	0.140845	0	E
5eu7	B	33	I	0.0591716	0	E
5eu7	B	34	P	0.838235	0	S
5eu7	B	35	A	0.396226	0	S
5eu7	B	36	E	0.5	0	-
5eu7	B	37	T	0.415493	0	-
5eu7	B	38	G	0.0952381	0	H
5eu7	B	39	Q	0.666667	1	H
5eu7	B	40	E	0.231959	0	H
5eu7	B	41	T	0	0	H
5eu7	B	42	A	0.0943396	0	H
5eu7	B	43	Y	0.635135	1	H
5eu7	B	44	F	0.035533	0	H
5eu7	B	45	L	0.0121951	0	H
5eu7	B	46	L	0.463415	1	H
5eu7	B	47	K	0.24878	1	H
5eu7	B	48	L	0.00609756	0	H
5eu7	B	49	A	0.254717	1	H
5eu7	B	50	G	0.857143	1	H
5eu7	B	51	R	0.540323	1	H
5eu7	B	52	W	0.202643	1	S
5eu7	B	53	P	0.419118	1	-
5eu7	B	54	V	0.0704225	0	-
5eu7	B	55	K	0.653659	0	-
5eu7	B	56	T	0.161972	0	E
5eu7	B	57	I	0.00591716	0	E
5eu7	B	58	H	0.320652	0	E
5eu7	B	59	T	0.0633803	0	E
5eu7	B	60	D	0.478528	0	-
5eu7	B	61	N	0.789809	0	S
5eu7	B	62	G	0.309524	0	-
5eu7	B	63	S	0.776923	0	H
5eu7	B	64	N	0.044586	0	H
5eu7	B	65	F	0.0101523	0	H
5eu7	B	66	T	0.514085	0	H
5eu7	B	67	S	0.276923	0	S
5eu7	B	68	T	0.84507	0	H
5eu7	B	69	T	0.422535	0	H
5eu7	B	70	V	0.00704225	0	H
5eu7	B	71	K	0.614634	0	H
5eu7	B	72	A	0.509434	0	H
5eu7	B	73	A	0.122642	0	H
5eu7	B	74	C	0.0148148	0	H
5eu7	B	75	D	0.687117	1	H
5eu7	B	76	W	0.907489	1	H
5eu7	B	77	A	0.320755	1	H
5eu7	B	78	G	0.619048	1	T
5eu7	B	79	I	0.0532544	0	-
5eu7	B	80	K	0.590244	0	E
5eu7	B	81	Q	0.166667	0	E
5eu7	B	82	E	0.396907	0	E
5eu7	B	83	F	0.431472	0	E
5eu7	B	84	G	1	0	-
5eu7	B	85	V	0.626761	0	-
5eu7	B	86	V	0.0985915	0	H
5eu7	B	87	E	0.680412	0	H
5eu7	B	88	S	0.446154	0	H
5eu7	B	89	M	0.117021	0	H
5eu7	B	90	N	0.0955414	0	H
5eu7	B	91	K	0.77561	1	H
5eu7	B	92	E	0.226804	1	H
5eu7	B	93	L	0.0243902	0	H
5eu7	B	94	K	0.390244	1	H
5eu7	B	95	K	0.736585	1	H
5eu7	B	96	I	0.12426	1	H
5eu7	B	97	I	0.0295858	0	H
5eu7	B	98	G	0.607143	1	H
5eu7	B	99	Q	0.863636	1	H
5eu7	B	100	V	0.0422535	0	H
5eu7	B	101	R	0.225806	0	G
5eu7	B	102	D	0.871166	0	G
5eu7	B	103	Q	0.661616	1	G
5eu7	B	104	A	0.0943396	0	-
5eu7	B	105	E	0.664948	0	S
5eu7	B	106	H	0.625	1	S
5eu7	B	107	L	0.0243902	0	H
5eu7	B	108	K	0.629268	1	H
5eu7	B	109	T	0.359155	1	H
5eu7	B	110	A	0	0	H
5eu7	B	111	V	0	0	H
5eu7	B	112	Q	0.388889	1	H
5eu7	B	113	M	0.319149	1	H
5eu7	B	114	A	0	0	H
5eu7	B	115	V	0.0985915	1	H
5eu7	B	116	F	0.675127	1	H
5eu7	B	117	I	0.390533	1	H
5eu7	B	118	H	0.0108696	0	H
5eu7	B	119	N	0.0636943	1	H
5eu7	B	120	K	0.609756	1	H
5eu7	B	121	K	0.287805	1	-
5eu7	B	122	R	0.475806	1	B
5eu7	B	123	K	0.487805	1	S
5eu7	B	124	G	0.928571	1	S
5eu7	B	125	G	0.583333	1	S
5eu7	B	126	I	1	1	T
5eu7	B	127	G	0.833333	0	T
5eu7	B	128	G	0.130952	0	P
5eu7	B	129	Y	0.698198	1	P
5eu7	B	130	S	0.0384615	0	P
5eu7	B	131	A	0.0471698	0	H
5eu7	B	132	G	0.190476	0	H
5eu7	B	133	E	0.381443	1	H
5eu7	B	134	R	0.330645	0	H
5eu7	B	135	I	0	0	H
5eu7	B	136	V	0.549296	1	H
5eu7	B	137	D	0.564417	1	H
5eu7	B	138	I	0.266272	0	H
5eu7	B	139	I	0.171598	1	H
5eu7	B	140	A	0.462264	1	H
5eu7	B	141	T	0.619718	0	H
5eu7	B	142	D	0.619632	0	H
5eu7	B	143	I	0.810651	1	H
5eu7	B	144	Q	0.994949	1	-
4hwb	A	1	V	1	0	-
4hwb	A	2	K	0.858537	0	-
4hwb	A	3	P	0.889706	1	P
4hwb	A	4	D	1	1	P
4hwb	A	5	P	0.573529	0	P
4hwb	A	6	P	0.367647	0	P
4hwb	A	7	H	0.706522	0	E
4hwb	A	8	I	0.230769	0	E
4hwb	A	9	K	0.673171	0	E
4hwb	A	10	N	0.592357	0	E
4hwb	A	11	L	0.518293	0	E
4hwb	A	12	S	0.415385	0	E
4hwb	A	13	F	0.827411	0	E
4hwb	A	14	H	0.554348	0	E
4hwb	A	15	N	0.853503	0	T
4hwb	A	16	D	1	0	T
4hwb	A	17	D	0.496933	0	E
4hwb	A	18	L	0.408537	0	E
4hwb	A	19	Y	0.558559	0	E
4hwb	A	20	V	0.330986	0	E
4hwb	A	21	Q	0.484848	0	E
4hwb	A	22	W	0.555066	0	E
4hwb	A	23	E	0.237113	0	E
4hwb	A	24	N	0.656051	0	-
4hwb	A	25	P	0.654412	0	-
4hwb	A	26	Q	0.464646	0	-
4hwb	A	27	N	0.656051	1	H
4hwb	A	28	F	0.451777	0	H
4hwb	A	29	I	0.278107	0	H
4hwb	A	30	S	0.484615	1	H
4hwb	A	31	R	0.552419	1	T
4hwb	A	32	C	0.00740741	0	T
4hwb	A	33	L	0.310976	0	E
4hwb	A	34	F	0.279188	1	E
4hwb	A	35	Y	0.391892	0	E
4hwb	A	36	E	0.159794	1	E
4hwb	A	37	V	0	0	E
4hwb	A	38	E	0.247423	0	E
4hwb	A	39	V	0.0352113	0	E
4hwb	A	40	N	0.350318	0	E
4hwb	A	41	N	0.191083	0	-
4hwb	A	42	S	0.638462	0	S
4hwb	A	43	Q	0.40404	0	S
4hwb	A	44	T	0.316901	0	S
4hwb	A	45	E	0.510309	0	-
4hwb	A	46	T	0.528169	0	S
4hwb	A	47	H	0.26087	0	-
4hwb	A	48	N	0.471338	0	E
4hwb	A	49	V	0.394366	1	E
4hwb	A	50	F	0.142132	1	E
4hwb	A	51	Y	0.608108	1	E
4hwb	A	52	V	0.0704225	0	E
4hwb	A	53	Q	0.732323	1	S
4hwb	A	54	E	0.819588	1	-
4hwb	A	55	A	0.283019	0	-
4hwb	A	56	K	0.336585	0	-
4hwb	A	57	C	0.17037	0	-
4hwb	A	58	E	0.453608	0	-
4hwb	A	59	N	0.343949	0	-
4hwb	A	60	P	1	0	S
4hwb	A	61	E	0.350515	0	S
4hwb	A	62	F	0.598985	0	S
4hwb	A	63	E	0.804124	0	S
4hwb	A	64	R	0.266129	0	-
4hwb	A	65	N	0.515924	0	-
4hwb	A	66	V	0.478873	0	-
4hwb	A	67	E	0.489691	0	S
4hwb	A	68	N	0.745223	0	S
4hwb	A	69	T	0.570423	0	-
4hwb	A	70	S	0.561538	0	-
4hwb	A	71	C	0.22963	0	-
4hwb	A	72	F	0.324873	0	-
4hwb	A	73	M	0.765957	0	-
4hwb	A	74	V	0.359155	0	-
4hwb	A	75	P	0.397059	0	T
4hwb	A	76	G	0.464286	0	T
4hwb	A	77	V	0.471831	0	-
4hwb	A	78	L	0.396341	0	-
4hwb	A	79	P	1	0	T
4hwb	A	80	D	0.840491	0	T
4hwb	A	81	T	0.34507	0	S
4hwb	A	82	L	0.920732	0	-
4hwb	A	83	N	0.210191	0	-
4hwb	A	84	T	0.56338	0	E
4hwb	A	85	V	0.56338	0	E
4hwb	A	86	R	0.66129	0	E
4hwb	A	87	I	0.568047	0	E
4hwb	A	88	R	0.540323	0	E
4hwb	A	89	V	0.584507	0	E
4hwb	A	90	K	0.453659	1	E
4hwb	A	91	T	0.380282	1	E
4hwb	A	92	N	0.33758	1	-
4hwb	A	93	K	0.912195	1	G
4hwb	A	94	L	0.957317	1	G
4hwb	A	95	C	0.0888889	1	G
4hwb	A	96	Y	0.382883	1	E
4hwb	A	97	E	0.551546	1	E
4hwb	A	98	D	0.644172	0	T
4hwb	A	99	D	0.969325	0	T
4hwb	A	100	K	0.2	0	E
4hwb	A	101	L	0.268293	0	E
4hwb	A	102	W	0.46696	0	T
4hwb	A	103	S	0.461538	0	-
4hwb	A	104	N	0.732484	0	-
4hwb	A	105	W	1	0	-
4hwb	A	106	S	0.576923	0	-
4hwb	A	107	Q	0.858586	0	-
4hwb	A	108	E	0.319588	0	-
4hwb	A	109	M	0.489362	0	-
4hwb	A	110	S	0.584615	0	-
4hwb	A	111	I	0.87574	0	-
5xez	B	1	G	1	0	-
5xez	B	2	A	0.698113	0	-
5xez	B	3	P	0.757353	0	-
5xez	B	4	Q	0.631313	0	H
5xez	B	5	V	0.295775	0	H
5xez	B	6	M	0.297872	1	H
5xez	B	7	D	0.484663	0	H
5xez	B	8	F	0.690355	0	H
5xez	B	9	L	0.195122	1	H
5xez	B	10	F	0.538071	1	H
5xez	B	11	E	0.618557	0	H
5xez	B	12	K	0.560976	0	H
5xez	B	13	W	0.30837	1	H
5xez	B	14	K	0.434146	0	H
5xez	B	15	L	0.573171	0	H
5xez	B	16	Y	0.0990991	0	H
5xez	B	17	G	0.0595238	0	H
5xez	B	18	D	0.453988	0	H
5xez	B	19	Q	0.479798	0	H
5xez	B	20	C	0.0148148	0	H
5xez	B	21	H	0.63587	0	H
5xez	B	22	H	0.804348	0	H
5xez	B	23	N	0.56051	0	H
5xez	B	24	L	0.121951	0	H
5xez	B	25	S	0.769231	0	H
5xez	B	26	L	0.768293	0	T
5xez	B	27	L	0.439024	0	S
5xez	B	28	P	0.676471	0	P
5xez	B	29	P	0.860294	0	P
5xez	B	30	P	0.397059	0	P
5xez	B	31	T	1	0	S
5xez	B	32	E	0.597938	0	S
5xez	B	33	L	0.737805	0	-
5xez	B	34	V	0.112676	0	E
5xez	B	35	C	0	0	E
5xez	B	36	N	0.694268	0	-
5xez	B	37	R	0.229839	0	-
5xez	B	38	T	0.323944	0	E
5xez	B	39	F	0.152284	0	E
5xez	B	40	D	0.0245399	0	-
5xez	B	41	K	0.697561	1	S
5xez	B	42	Y	0.144144	1	S
5xez	B	43	S	0	0	S
5xez	B	44	C	0.133333	0	E
5xez	B	45	W	0	0	E
5xez	B	46	P	0.382353	0	-
5xez	B	47	D	0.239264	0	-
5xez	B	48	T	0.056338	0	E
5xez	B	49	P	0.419118	0	E
5xez	B	50	A	0.235849	0	S
5xez	B	51	N	0.649682	0	S
5xez	B	52	T	0.352113	0	E
5xez	B	53	T	0.478873	0	E
5xez	B	54	A	0.103774	0	E
5xez	B	55	N	0.605096	0	E
5xez	B	56	I	0.35503	0	E
5xez	B	57	S	0.353846	0	E
5xez	B	58	C	0.0296296	0	P
5xez	B	59	P	0.0147059	0	P
5xez	B	60	W	0.361233	0	T
5xez	B	61	Y	0.0720721	1	T
5xez	B	62	L	0.097561	1	S
5xez	B	63	P	0.352941	0	T
5xez	B	64	W	0.140969	1	T
5xez	B	65	H	0.233696	0	H
5xez	B	66	H	0.836957	0	H
5xez	B	67	K	0.521951	0	H
5xez	B	68	V	0.0915493	0	H
5xez	B	69	Q	0.5	0	S
5xez	B	70	H	0.728261	0	S
5xez	B	71	R	0.41129	1	-
5xez	B	72	F	0.467005	0	E
5xez	B	73	V	0	0	E
5xez	B	74	F	0.284264	0	E
5xez	B	75	K	0.0292683	0	E
5xez	B	76	R	0.439516	0	E
5xez	B	77	C	0	0	E
5xez	B	78	G	0.0238095	0	P
5xez	B	79	P	0.691176	0	T
5xez	B	80	D	0.797546	0	T
5xez	B	81	G	0.0238095	0	S
5xez	B	82	Q	0.575758	0	S
5xez	B	83	W	0.154185	0	B
5xez	B	84	V	0.387324	1	P
5xez	B	85	R	0.629032	1	B
5xez	B	86	G	0.190476	1	-
5xez	B	87	P	0.926471	1	T
5xez	B	88	R	0.875	1	T
5xez	B	89	G	0.333333	1	S
5xez	B	90	Q	0.409091	1	-
5xez	B	91	P	0.389706	0	B
5xez	B	92	W	0.621145	1	-
5xez	B	93	R	0.25	1	-
5xez	B	94	D	0.429448	1	B
5xez	B	95	A	0.0849057	1	-
5xez	B	96	S	0.592308	1	T
5xez	B	97	Q	0.292929	0	T
5xez	B	98	C	0	0	T
5xez	B	99	Q	0.580808	1	S
5xez	B	100	M	0.180851	1	-
5xez	B	101	D	0.834356	1	S
5xez	B	102	G	0.345238	1	S
5xez	B	103	E	0.680412	1	-
5xez	B	104	E	0.417526	1	E
5xez	B	105	I	0.514793	1	E
5xez	B	106	E	0.515464	0	E
5xez	B	107	V	0.211268	0	E
5xez	B	108	Q	0.631313	0	-
5xez	B	109	K	0.180488	0	H
5xez	B	110	E	0.778351	0	H
5xez	B	111	V	0.387324	0	H
5xez	B	112	A	0.0754717	0	H
5xez	B	113	K	0.731707	0	H
5xez	B	114	M	0.239362	0	H
5xez	B	115	Y	0.509009	0	H
5xez	B	116	S	0.476923	0	H
5xez	B	117	S	0.469231	0	H
5xez	B	118	F	0.071066	0	H
5xez	B	119	Q	0.348485	0	H
5xez	B	120	V	0.612676	0	H
5xez	B	121	M	0.707447	0	H
5xez	B	122	Y	0.220721	0	H
5xez	B	123	T	0.267606	0	H
5xez	B	124	V	0.528169	0	H
5xez	B	125	G	0	0	H
5xez	B	126	Y	0.045045	0	H
5xez	B	127	S	0.376923	0	H
5xez	B	128	L	0.554878	0	H
5xez	B	129	S	0.0230769	0	H
5xez	B	130	L	0.262195	0	H
5xez	B	131	G	0.535714	0	H
5xez	B	132	A	0.150943	0	H
5xez	B	133	L	0.0182927	0	H
5xez	B	134	L	0.585366	0	H
5xez	B	135	L	0.567073	0	H
5xez	B	136	A	0	0	H
5xez	B	137	L	0.310976	0	H
5xez	B	138	A	0.613208	0	H
5xez	B	139	I	0.278107	0	H
5xez	B	140	L	0.054878	0	H
5xez	B	141	G	0.595238	0	T
5xez	B	142	G	0.97619	0	T
5xez	B	143	L	0.432927	0	T
5xez	B	144	S	0.7	0	T
5xez	B	145	K	0.180488	0	-
5xez	B	146	L	0.878049	0	T
5xez	B	147	H	0.440217	0	T
5xez	B	148	C	0.296296	0	-
5xez	B	149	T	0.0915493	0	H
5xez	B	150	R	0.133065	0	H
5xez	B	151	N	0.0955414	0	H
5xez	B	152	A	0.443396	0	H
5xez	B	153	I	0.0710059	0	H
5xez	B	154	H	0.0108696	0	H
5xez	B	155	A	0.235849	0	H
5xez	B	156	N	0.356688	0	H
5xez	B	157	L	0	0	H
5xez	B	158	F	0.0152284	0	H
5xez	B	159	A	0.273585	0	H
5xez	B	160	S	0	0	H
5xez	B	161	F	0.035533	0	H
5xez	B	162	V	0.204225	0	H
5xez	B	163	L	0.262195	0	H
5xez	B	164	K	0.0585366	0	H
5xez	B	165	A	0.0188679	0	H
5xez	B	166	S	0.423077	0	H
5xez	B	167	S	0.0384615	0	H
5xez	B	168	V	0.0704225	0	H
5xez	B	169	L	0.365854	0	H
5xez	B	170	V	0.422535	0	H
5xez	B	171	I	0.118343	0	H
5xez	B	172	D	0.159509	0	H
5xez	B	173	G	0.416667	0	H
5xez	B	174	L	0.243902	0	H
5xez	B	175	L	0.310976	0	H
5xez	B	176	R	0.556452	0	T
5xez	B	177	T	0.464789	0	T
5xez	B	178	R	0.346774	0	S
5xez	B	179	Y	0.234234	0	-
5xez	B	180	S	0.392308	0	E
5xez	B	181	Q	0.393939	1	E
5xez	B	182	K	0.6	1	E
5xez	B	183	I	0.402367	1	E
5xez	B	184	G	0.75	1	T
5xez	B	185	D	0.822086	1	T
5xez	B	186	D	0.325153	0	E
5xez	B	187	L	0.262195	0	E
5xez	B	188	S	0	0	E
5xez	B	189	V	0.190141	0	E
5xez	B	190	S	0.0230769	0	E
5xez	B	191	T	0.126761	1	-
5xez	B	192	W	0.132159	0	-
5xez	B	193	L	0.0670732	0	-
5xez	B	194	S	0.538462	0	-
5xez	B	195	D	0.613497	0	H
5xez	B	196	G	0.678571	0	H
5xez	B	197	A	0.179245	0	H
5xez	B	198	V	0.169014	0	H
5xez	B	199	A	0.462264	0	H
5xez	B	200	G	0.369048	0	H
5xez	B	201	C	0	0	H
5xez	B	202	R	0.262097	0	H
5xez	B	203	V	0.56338	0	H
5xez	B	204	A	0.0849057	0	H
5xez	B	205	A	0.0660377	0	H
5xez	B	206	V	0.239437	0	H
5xez	B	207	F	0.502538	0	H
5xez	B	208	M	0.223404	0	H
5xez	B	209	Q	0.0505051	0	H
5xez	B	210	Y	0.189189	0	H
5xez	B	211	G	0	0	H
5xez	B	212	I	0.254438	0	H
5xez	B	213	V	0.0211268	0	H
5xez	B	214	A	0	0	H
5xez	B	215	N	0.00636943	0	H
5xez	B	216	Y	0.0135135	0	H
5xez	B	217	C	0.0814815	0	H
5xez	B	218	W	0.0264317	0	H
5xez	B	219	L	0.0121951	0	H
5xez	B	220	L	0.134146	0	H
5xez	B	221	V	0	0	H
5xez	B	222	E	0	0	H
5xez	B	223	G	0.0238095	0	H
5xez	B	224	L	0.286585	0	H
5xez	B	225	Y	0.0675676	0	H
5xez	B	226	L	0.054878	0	H
5xez	B	227	H	0.315217	0	H
5xez	B	228	N	0.369427	0	H
5xez	B	229	L	0.170732	0	H
5xez	B	230	L	0.20122	0	H
5xez	B	231	G	0.488095	0	H
5xez	B	232	L	0.390244	0	-
5xez	B	233	A	0.537736	0	-
5xez	B	234	N	0.324841	0	-
5xez	B	235	I	0.307692	0	H
5xez	B	236	F	0.604061	0	H
5xez	B	237	E	0.170103	0	H
5xez	B	238	M	0.0106383	0	H
5xez	B	239	L	0.097561	0	H
5xez	B	240	R	0.189516	0	H
5xez	B	241	I	0.331361	0	H
5xez	B	242	D	0.184049	0	-
5xez	B	243	E	1	0	-
5xez	B	244	L	0.573171	0	-
5xez	B	245	F	0.832487	0	T
5xez	B	246	N	0.477707	0	T
5xez	B	247	Q	0.671717	0	H
5xez	B	248	D	0.613497	0	H
5xez	B	249	V	0.197183	0	H
5xez	B	250	D	0.546012	0	H
5xez	B	251	A	0.528302	0	H
5xez	B	252	A	0.0943396	0	H
5xez	B	253	V	0.183099	0	H
5xez	B	254	R	0.709677	0	H
5xez	B	255	G	0.119048	0	H
5xez	B	256	I	0.0177515	0	H
5xez	B	257	L	0.518293	0	H
5xez	B	258	R	0.362903	0	H
5xez	B	259	N	0.133758	0	-
5xez	B	260	A	0.858491	0	T
5xez	B	261	K	0.278049	0	T
5xez	B	262	L	0.0182927	0	T
5xez	B	263	K	0.0731707	0	H
5xez	B	264	P	0.375	0	H
5xez	B	265	V	0.0211268	0	H
5xez	B	266	Y	0.153153	0	H
5xez	B	267	D	0.588957	0	H
5xez	B	268	S	0.292308	0	H
5xez	B	269	L	0.0487805	0	S
5xez	B	270	D	0.398773	0	-
5xez	B	271	A	0.707547	0	H
5xez	B	272	V	0.204225	0	H
5xez	B	273	R	0.0766129	0	H
5xez	B	274	R	0.330645	0	H
5xez	B	275	A	0.0377358	0	H
5xez	B	276	A	0	0	H
5xez	B	277	L	0.0304878	0	H
5xez	B	278	I	0.0295858	0	H
5xez	B	279	N	0.0509554	0	H
5xez	B	280	M	0.0212766	0	H
5xez	B	281	V	0.0774648	0	H
5xez	B	282	F	0.456853	0	H
5xez	B	283	Q	0.439394	0	H
5xez	B	284	M	0.388298	0	T
5xez	B	285	G	0.202381	0	-
5xez	B	286	E	0.43299	0	H
5xez	B	287	T	0.908451	0	H
5xez	B	288	G	0.380952	0	H
5xez	B	289	V	0.0140845	0	H
5xez	B	290	A	0.226415	0	H
5xez	B	291	G	0.690476	0	T
5xez	B	292	F	0.152284	0	-
5xez	B	293	T	0.746479	0	H
5xez	B	294	N	0.324841	0	H
5xez	B	295	S	0.00769231	0	H
5xez	B	296	L	0.054878	0	H
5xez	B	297	R	0.149194	0	H
5xez	B	298	M	0.180851	0	H
5xez	B	299	L	0.0243902	0	H
5xez	B	300	Q	0.409091	0	H
5xez	B	301	Q	0.616162	0	T
5xez	B	302	K	0.570732	0	T
5xez	B	303	R	0.439516	0	-
5xez	B	304	W	0.325991	0	H
5xez	B	305	D	0.570552	0	H
5xez	B	306	E	0.479381	0	H
5xez	B	307	A	0	0	H
5xez	B	308	A	0.0943396	0	H
5xez	B	309	V	0.598592	0	H
5xez	B	310	N	0.350318	0	H
5xez	B	311	L	0.0121951	0	H
5xez	B	312	A	0.367925	0	H
5xez	B	313	K	0.82439	0	H
5xez	B	314	S	0.184615	0	S
5xez	B	315	R	0.866935	0	T
5xez	B	316	W	0.061674	0	T
5xez	B	317	Y	0.292793	0	T
5xez	B	318	N	0.853503	0	T
5xez	B	319	Q	0.388889	0	T
5xez	B	320	T	0.316901	0	-
5xez	B	321	P	0.448529	0	T
5xez	B	322	N	0.751592	0	T
5xez	B	323	R	0.0524194	0	H
5xez	B	324	A	0	0	H
5xez	B	325	K	0.590244	0	H
5xez	B	326	R	0.25	0	H
5xez	B	327	V	0.00704225	0	H
5xez	B	328	I	0.0769231	0	H
5xez	B	329	T	0.253521	0	H
5xez	B	330	T	0	0	H
5xez	B	331	F	0	0	H
5xez	B	332	R	0.479839	0	H
5xez	B	333	T	0.464789	0	H
5xez	B	334	G	0.130952	0	S
5xez	B	335	T	0.309859	0	S
5xez	B	336	W	0.167401	0	S
5xez	B	337	D	0.134969	0	H
5xez	B	338	A	0.0849057	0	H
5xez	B	339	Y	0.103604	0	H
5xez	B	340	E	0.123711	0	H
5xez	B	341	R	0.629032	0	H
5xez	B	342	S	0.446154	0	H
5xez	B	343	F	0.319797	0	H
5xez	B	344	F	0.0456853	0	H
5xez	B	345	S	0.669231	0	H
5xez	B	346	L	0.768293	0	H
5xez	B	347	Y	0.608108	0	H
5xez	B	348	L	0.0487805	0	G
5xez	B	349	G	0.52381	0	G
5xez	B	350	I	0.218935	0	G
5xez	B	351	G	0	0	T
5xez	B	352	W	0.325991	0	T
5xez	B	353	G	0.5	0	H
5xez	B	354	A	0.320755	0	H
5xez	B	355	P	0	0	H
5xez	B	356	M	0.553191	0	H
5xez	B	357	L	0.408537	0	H
5xez	B	358	F	0.431472	0	H
5xez	B	359	V	0	0	H
5xez	B	360	V	0.464789	0	H
5xez	B	361	P	0.492647	0	H
5xez	B	362	W	0.0704846	0	H
5xez	B	363	A	0.132075	0	H
5xez	B	364	V	0.464789	0	H
5xez	B	365	V	0.619718	0	H
5xez	B	366	K	0.253659	0	H
5xez	B	367	C	0.0740741	0	H
5xez	B	368	L	0.75	0	H
5xez	B	369	F	1	1	H
5xez	B	370	E	0.237113	1	S
5xez	B	371	N	0.528662	1	-
5xez	B	372	V	0.387324	1	-
5xez	B	373	Q	0.373737	1	S
5xez	B	374	C	0.125926	0	S
5xez	B	375	W	0.189427	0	-
5xez	B	376	T	0.838028	0	-
5xez	B	377	S	0.307692	0	-
5xez	B	378	N	0.541401	1	-
5xez	B	379	D	0.417178	1	-
5xez	B	380	N	0.636943	0	T
5xez	B	381	M	0.425532	0	T
5xez	B	382	G	0.0595238	0	T
5xez	B	383	F	0.233503	0	T
5xez	B	384	W	0.506608	0	T
5xez	B	385	W	0.255507	0	T
5xez	B	386	I	0.183432	0	T
5xez	B	387	L	0.341463	0	T
5xez	B	388	R	0.0806452	0	T
5xez	B	389	F	0.19797	0	H
5xez	B	390	P	0.0514706	0	H
5xez	B	391	V	0.0915493	0	H
5xez	B	392	F	0.406091	0	H
5xez	B	393	L	0.609756	0	H
5xez	B	394	A	0.0566038	0	H
5xez	B	395	I	0.0710059	0	H
5xez	B	396	L	0.713415	0	H
5xez	B	397	I	0.467456	0	H
5xez	B	398	N	0.0191083	0	H
5xez	B	399	F	0.426396	0	H
5xez	B	400	F	0.883249	0	H
5xez	B	401	I	0.0710059	0	H
5xez	B	402	F	0.304569	0	H
5xez	B	403	V	0.683099	0	H
5xez	B	404	R	0.0846774	0	H
5xez	B	405	I	0.147929	0	H
5xez	B	406	V	0.556338	0	H
5xez	B	407	Q	0.717172	0	H
5xez	B	408	L	0.27439	0	H
5xez	B	409	L	0.280488	0	H
5xez	B	410	V	0.619718	0	H
5xez	B	411	A	0.584906	0	H
5xez	B	412	K	0.0487805	0	H
5xez	B	413	L	0.365854	0	H
5xez	B	414	R	0.891129	0	T
5xez	B	415	A	0.433962	0	T
5xez	B	416	R	0.870968	0	T
5xez	B	417	Q	0.484848	0	T
5xez	B	418	M	0.132979	0	-
5xez	B	419	H	0.711957	0	-
5xez	B	420	H	0.706522	0	T
5xez	B	421	T	0.640845	0	T
5xez	B	422	D	0.294479	0	-
5xez	B	423	Y	0.261261	0	H
5xez	B	424	K	0.356098	0	H
5xez	B	425	F	0.071066	0	H
5xez	B	426	R	0.201613	0	H
5xez	B	427	L	0.0853659	0	H
5xez	B	428	A	0.103774	0	H
5xez	B	429	K	0.673171	0	H
5xez	B	430	S	0.0923077	0	H
5xez	B	431	T	0.0422535	0	H
5xez	B	432	L	0.25	0	H
5xez	B	433	T	0.521127	0	H
5xez	B	434	L	0.0182927	0	H
5xez	B	435	I	0.0414201	0	H
5xez	B	436	P	0.316176	0	H
5xez	B	437	L	0.554878	0	H
5xez	B	438	L	0.0182927	0	H
5xez	B	439	G	0.0357143	0	H
5xez	B	440	V	0.549296	0	H
5xez	B	441	H	0.119565	0	H
5xez	B	442	E	0.268041	0	T
5xez	B	443	V	0.260563	0	H
5xez	B	444	V	0.570423	0	H
5xez	B	445	F	0.142132	0	H
5xez	B	446	A	0.330189	0	H
5xez	B	447	F	0.299492	0	S
5xez	B	448	V	0.704225	0	S
5xez	B	449	T	0.43662	0	-
5xez	B	450	D	0.509202	0	-
5xez	B	451	E	0.721649	0	-
5xez	B	452	H	0.630435	1	-
5xez	B	453	A	0.943396	0	S
5xez	B	454	Q	0.161616	0	-
5xez	B	455	G	0.630952	0	-
5xez	B	456	T	0.605634	0	S
5xez	B	457	L	0.469512	0	S
5xez	B	458	R	0.0927419	0	H
5xez	B	459	S	0.192308	0	H
5xez	B	460	A	0.537736	0	H
5xez	B	461	K	0.268293	0	H
5xez	B	462	L	0.487805	0	H
5xez	B	463	F	0.263959	0	H
5xez	B	464	F	0.309645	0	H
5xez	B	465	D	0.337423	0	H
5xez	B	466	L	0.323171	0	H
5xez	B	467	F	0.15736	0	H
5xez	B	468	L	0.658537	0	H
5xez	B	469	S	0.0538462	0	H
5xez	B	470	S	0	0	H
5xez	B	471	F	0.472081	0	H
5xez	B	472	Q	0.0707071	0	H
5xez	B	473	G	0.0833333	0	H
5xez	B	474	L	0.286585	0	H
5xez	B	475	L	0.45122	0	H
5xez	B	476	V	0.00704225	0	H
5xez	B	477	A	0	0	I
5xez	B	478	V	0.34507	0	I
5xez	B	479	L	0.152439	0	I
5xez	B	480	Y	0.00900901	0	I
5xez	B	481	C	0.0296296	0	I
5xez	B	482	F	0.324873	0	I
5xez	B	483	L	0.676829	0	T
5xez	B	484	N	0.089172	0	-
5xez	B	485	K	0.487805	0	H
5xez	B	486	E	0.231959	0	H
5xez	B	487	V	0.183099	0	H
5xez	B	488	Q	0.419192	0	H
5xez	B	489	S	0.507692	0	H
5xez	B	490	E	0.417526	0	H
5xez	B	491	L	0.335366	0	H
5xez	B	492	R	0.620968	0	H
5xez	B	493	R	0.221774	0	H
5xez	B	494	R	0.334677	0	H
5xez	B	495	W	0.859031	0	T
5xez	B	496	H	0.402174	0	S
5xez	B	497	R	0.362903	0	-
5xez	B	498	W	0.414097	0	-
5xez	B	499	R	0.576613	0	-
8ffe	A	1	A	0.915094	0	-
8ffe	A	2	P	0.169118	0	-
8ffe	A	3	L	0.384146	0	E
8ffe	A	4	L	0	0	E
8ffe	A	5	L	0	0	E
8ffe	A	6	Y	0	0	E
8ffe	A	7	A	0	0	E
8ffe	A	8	N	0.0127389	0	-
8ffe	A	9	R	0.254032	1	B
8ffe	A	10	R	0.495968	1	S
8ffe	A	11	D	0.0981595	0	-
8ffe	A	12	L	0	0	E
8ffe	A	13	R	0.258065	0	E
8ffe	A	14	L	0.0609756	0	E
8ffe	A	15	V	0.0352113	0	E
8ffe	A	16	D	0.226994	0	E
8ffe	A	17	A	0.132075	0	S
8ffe	A	18	T	0.647887	0	T
8ffe	A	19	N	0.598726	0	T
8ffe	A	20	G	0.0595238	0	T
8ffe	A	21	K	0.482927	0	T
8ffe	A	22	E	0.628866	0	S
8ffe	A	23	N	1	0	P
8ffe	A	24	A	0.113208	0	P
8ffe	A	25	T	0.619718	0	E
8ffe	A	26	I	0.591716	0	E
8ffe	A	27	V	0.239437	0	E
8ffe	A	28	V	0.105634	0	E
8ffe	A	29	G	0.488095	0	-
8ffe	A	30	G	0.845238	0	S
8ffe	A	31	L	0.0487805	0	-
8ffe	A	32	E	0.453608	1	S
8ffe	A	33	D	0.245399	0	S
8ffe	A	34	A	0	0	E
8ffe	A	35	A	0.0283019	0	E
8ffe	A	36	A	0	0	E
8ffe	A	37	V	0	0	E
8ffe	A	38	D	0.0674847	0	E
8ffe	A	39	F	0.0101523	0	E
8ffe	A	40	V	0	0	E
8ffe	A	41	F	0.35533	0	G
8ffe	A	42	S	0.584615	0	G
8ffe	A	43	H	0.440217	0	G
8ffe	A	44	G	0.166667	0	T
8ffe	A	45	L	0.0670732	0	E
8ffe	A	46	I	0.00591716	0	E
8ffe	A	47	Y	0	0	E
8ffe	A	48	W	0	0	E
8ffe	A	49	S	0	0	E
8ffe	A	50	D	0	0	E
8ffe	A	51	V	0.190141	1	T
8ffe	A	52	S	0.515385	1	T
8ffe	A	53	E	0.340206	0	T
8ffe	A	54	E	0.402062	1	T
8ffe	A	55	A	0.0283019	0	E
8ffe	A	56	I	0	0	E
8ffe	A	57	K	0.165854	0	E
8ffe	A	58	R	0.108871	0	E
8ffe	A	59	T	0.084507	0	E
8ffe	A	60	E	0.520619	0	E
8ffe	A	61	F	0.436548	0	S
8ffe	A	62	N	0.828025	0	S
8ffe	A	63	K	0.263415	0	S
8ffe	A	64	T	0.84507	0	-
8ffe	A	65	E	0.520619	0	S
8ffe	A	66	S	0.507692	0	-
8ffe	A	67	V	0.471831	0	-
8ffe	A	68	Q	0.424242	0	E
8ffe	A	69	N	0.611465	0	E
8ffe	A	70	V	0.0985915	0	E
8ffe	A	71	V	0.028169	0	E
8ffe	A	72	V	0.626761	0	-
8ffe	A	73	S	0.323077	0	S
8ffe	A	74	G	0.416667	0	S
8ffe	A	75	L	0.0304878	0	-
8ffe	A	76	L	0.384146	0	S
8ffe	A	77	S	0.215385	1	-
8ffe	A	78	P	0	0	-
8ffe	A	79	D	0.116564	1	-
8ffe	A	80	G	0.0238095	0	E
8ffe	A	81	L	0.0121951	0	E
8ffe	A	82	A	0.00943396	0	E
8ffe	A	83	C	0	0	E
8ffe	A	84	D	0	0	E
8ffe	A	85	W	0.127753	0	T
8ffe	A	86	L	0.0853659	0	T
8ffe	A	87	G	0.0595238	0	T
8ffe	A	88	E	0.438144	0	T
8ffe	A	89	K	0.0341463	0	E
8ffe	A	90	L	0	0	E
8ffe	A	91	Y	0	0	E
8ffe	A	92	W	0.00440529	0	E
8ffe	A	93	T	0	0	E
8ffe	A	94	D	0	0	E
8ffe	A	95	S	0.0923077	0	T
8ffe	A	96	E	0.618557	1	T
8ffe	A	97	T	0.183099	0	T
8ffe	A	98	N	0.363057	0	T
8ffe	A	99	R	0.129032	0	E
8ffe	A	100	I	0	0	E
8ffe	A	101	E	0.0206186	0	E
8ffe	A	102	V	0	0	E
8ffe	A	103	S	0	0	E
8ffe	A	104	N	0.191083	0	E
8ffe	A	105	L	0.0731707	0	T
8ffe	A	106	D	0.552147	0	T
8ffe	A	107	G	0.119048	0	S
8ffe	A	108	S	0.330769	0	-
8ffe	A	109	L	0.310976	0	S
8ffe	A	110	R	0.209677	0	-
8ffe	A	111	K	0.258537	0	E
8ffe	A	112	V	0.028169	0	E
8ffe	A	113	L	0.0609756	0	E
8ffe	A	114	F	0.0609137	0	E
8ffe	A	115	W	0.343612	0	-
8ffe	A	116	Q	0.459596	0	S
8ffe	A	117	E	0.690722	0	S
8ffe	A	118	L	0.0731707	0	-
8ffe	A	119	D	0.374233	0	S
8ffe	A	120	Q	0.262626	0	S
8ffe	A	121	P	0	0	E
8ffe	A	122	R	0.0967742	1	E
8ffe	A	123	A	0.150943	0	E
8ffe	A	124	I	0.0887574	0	E
8ffe	A	125	A	0.0943396	0	E
8ffe	A	126	L	0.0243902	0	E
8ffe	A	127	D	0.0552147	0	E
8ffe	A	128	P	0.0220588	0	T
8ffe	A	129	S	0.515385	0	T
8ffe	A	130	S	0.361538	0	T
8ffe	A	131	G	0.0119048	0	T
8ffe	A	132	F	0.213198	0	E
8ffe	A	133	M	0	0	E
8ffe	A	134	Y	0	0	E
8ffe	A	135	W	0	0	E
8ffe	A	136	T	0	0	E
8ffe	A	137	D	0.0122699	0	E
8ffe	A	138	W	0.303965	1	-
8ffe	A	139	G	0.154762	0	S
8ffe	A	140	E	0.43299	0	S
8ffe	A	141	V	0.753521	0	S
8ffe	A	142	P	0.220588	0	-
8ffe	A	143	K	0.0780488	0	E
8ffe	A	144	I	0	0	E
8ffe	A	145	E	0.0206186	0	E
8ffe	A	146	R	0.185484	0	E
8ffe	A	147	A	0	0	E
8ffe	A	148	G	0	0	E
8ffe	A	149	M	0	0	T
8ffe	A	150	D	0.141104	0	T
8ffe	A	151	G	0.285714	0	S
8ffe	A	152	S	0.253846	0	-
8ffe	A	153	S	0.630769	0	S
8ffe	A	154	R	0.229839	0	-
8ffe	A	155	F	0.685279	0	E
8ffe	A	156	I	0.420118	0	E
8ffe	A	157	I	0.112426	0	E
8ffe	A	158	I	0.0650888	0	E
8ffe	A	159	N	0.732484	0	-
8ffe	A	160	S	0.630769	0	S
8ffe	A	161	E	0.56701	0	S
8ffe	A	162	I	0.0946746	0	-
8ffe	A	163	Y	0.486486	1	S
8ffe	A	164	W	0.38326	1	-
8ffe	A	165	P	0	0	E
8ffe	A	166	N	0.0318471	0	E
8ffe	A	167	G	0.0119048	0	E
8ffe	A	168	L	0.0670732	0	E
8ffe	A	169	T	0.0422535	0	E
8ffe	A	170	L	0.0121951	0	E
8ffe	A	171	D	0.0306748	0	E
8ffe	A	172	Y	0.189189	0	T
8ffe	A	173	E	0.845361	0	T
8ffe	A	174	E	0.360825	0	T
8ffe	A	175	Q	0.439394	0	T
8ffe	A	176	K	0.121951	0	E
8ffe	A	177	L	0	0	E
8ffe	A	178	Y	0	0	E
8ffe	A	179	W	0	0	E
8ffe	A	180	A	0	0	E
8ffe	A	181	D	0	0	E
8ffe	A	182	A	0.0754717	1	T
8ffe	A	183	K	0.487805	1	T
8ffe	A	184	L	0.353659	0	T
8ffe	A	185	N	0.318471	0	T
8ffe	A	186	F	0.0152284	0	E
8ffe	A	187	I	0	0	E
8ffe	A	188	H	0.048913	0	E
8ffe	A	189	K	0.0585366	0	E
8ffe	A	190	S	0	0	E
8ffe	A	191	N	0.299363	0	E
8ffe	A	192	L	0.121951	0	T
8ffe	A	193	D	0.490798	0	T
8ffe	A	194	G	0.119048	0	S
8ffe	A	195	T	0.514085	0	-
8ffe	A	196	N	0.617834	0	S
8ffe	A	197	R	0.278226	0	-
8ffe	A	198	Q	0.464646	0	E
8ffe	A	199	A	0.622642	0	E
8ffe	A	200	V	0.0774648	0	E
8ffe	A	201	V	0.119718	0	E
8ffe	A	202	K	0.741463	0	E
8ffe	A	203	G	0.5	0	S
8ffe	A	204	S	0.453846	0	-
8ffe	A	205	L	0	0	-
8ffe	A	206	P	0.485294	1	S
8ffe	A	207	H	0.293478	1	S
8ffe	A	208	P	0	0	E
8ffe	A	209	F	0.0456853	0	E
8ffe	A	210	A	0.0377358	0	E
8ffe	A	211	L	0.0365854	0	E
8ffe	A	212	T	0	0	E
8ffe	A	213	L	0.0182927	0	E
8ffe	A	214	F	0.0862944	0	E
8ffe	A	215	E	0.608247	0	T
8ffe	A	216	D	0.429448	0	T
8ffe	A	217	I	0.147929	0	E
8ffe	A	218	L	0	0	E
8ffe	A	219	Y	0.0405405	0	E
8ffe	A	220	W	0	0	E
8ffe	A	221	T	0	0	E
8ffe	A	222	D	0	0	E
8ffe	A	223	W	0.281938	1	T
8ffe	A	224	S	0.546154	1	T
8ffe	A	225	T	0.380282	1	T
8ffe	A	226	H	0.413043	0	T
8ffe	A	227	S	0	0	E
8ffe	A	228	I	0	0	E
8ffe	A	229	L	0.0853659	0	E
8ffe	A	230	A	0	0	E
8ffe	A	231	C	0	0	E
8ffe	A	232	N	0.248408	0	E
8ffe	A	233	K	0.0097561	0	T
8ffe	A	234	Y	0.5	0	T
8ffe	A	235	T	0.507042	0	T
8ffe	A	236	G	0.119048	0	-
8ffe	A	237	E	0.695876	0	T
8ffe	A	238	G	0.630952	0	T
8ffe	A	239	L	0.390244	0	-
8ffe	A	240	R	0.455645	0	E
8ffe	A	241	E	0.505155	0	E
8ffe	A	242	I	0.100592	0	E
8ffe	A	243	H	0.119565	0	E
8ffe	A	244	S	0.438462	0	-
8ffe	A	245	D	0.93865	0	-
8ffe	A	246	I	0.035503	0	-
8ffe	A	247	F	0.664975	1	S
8ffe	A	248	S	0.169231	0	S
8ffe	A	249	P	0.00735294	0	-
8ffe	A	250	M	0.0425532	0	-
8ffe	A	251	D	0.141104	0	-
8ffe	A	252	I	0	0	E
8ffe	A	253	H	0.179348	0	E
8ffe	A	254	A	0.00943396	0	E
8ffe	A	255	F	0.101523	0	-
8ffe	A	256	S	0.138462	0	-
8ffe	A	257	Q	0.393939	0	G
8ffe	A	258	Q	0.686869	0	G
8ffe	A	259	R	0.0846774	0	G
8ffe	A	260	Q	0.0151515	0	S
8ffe	A	261	P	0.382353	0	-
8ffe	A	262	N	0.987261	0	-
8ffe	A	263	A	0.311321	0	-
8ffe	A	264	T	0.880282	0	-
8ffe	A	265	N	0.267516	0	-
8ffe	A	266	P	0.316176	0	T
8ffe	A	267	C	0.0296296	0	T
8ffe	A	268	G	0.488095	0	T
8ffe	A	269	I	1	0	T
8ffe	A	270	D	0.656442	0	T
8ffe	A	271	N	0.382166	0	G
8ffe	A	272	G	0.047619	0	G
8ffe	A	273	G	0.416667	0	G
8ffe	A	274	C	0.0740741	0	-
8ffe	A	275	S	0.430769	0	S
8ffe	A	276	H	0.315217	0	S
8ffe	A	277	L	0	0	E
8ffe	A	278	C	0	0	E
8ffe	A	279	L	0	0	E
8ffe	A	280	M	0.00531915	0	E
8ffe	A	281	S	0.0230769	0	-
8ffe	A	282	P	0.169118	0	S
8ffe	A	283	V	0.612676	0	S
8ffe	A	284	K	0.790244	0	T
8ffe	A	285	P	0.514706	0	T
8ffe	A	286	F	0.538071	0	S
8ffe	A	287	Y	0.198198	0	E
8ffe	A	288	Q	0.388889	0	E
8ffe	A	289	C	0.037037	0	E
8ffe	A	290	A	0.0849057	0	E
8ffe	A	291	C	0.0222222	0	-
8ffe	A	292	P	0.198529	0	S
8ffe	A	293	T	0.190141	0	T
8ffe	A	294	G	0.047619	0	T
8ffe	A	295	V	0.126761	0	-
8ffe	A	296	K	0.458537	0	-
8ffe	A	297	L	0.304878	0	B
8ffe	A	298	L	0.493902	0	-
8ffe	A	299	E	1	0	T
8ffe	A	300	N	0.535032	0	T
8ffe	A	301	G	0.345238	0	S
8ffe	A	302	K	0.341463	0	S
8ffe	A	303	T	0.373239	0	-
8ffe	A	304	C	0.0814815	0	B
8ffe	A	305	K	0.370732	0	-
8ffe	A	306	D	0.969325	0	S
8ffe	A	307	G	0.357143	0	S
8ffe	A	308	A	0.160377	0	-
8ffe	A	309	T	0.373239	0	S
8ffe	A	310	E	0.324742	0	E
8ffe	A	311	L	0.0426829	0	E
8ffe	A	312	L	0	0	E
8ffe	A	313	L	0.00609756	0	E
8ffe	A	314	L	0	0	E
8ffe	A	315	A	0	0	E
8ffe	A	316	R	0.0887097	0	E
8ffe	A	317	R	0.391129	0	S
8ffe	A	318	T	0.387324	0	S
8ffe	A	319	D	0.134969	0	-
8ffe	A	320	L	0.0121951	0	E
8ffe	A	321	R	0.153226	0	E
8ffe	A	322	R	0.217742	0	E
8ffe	A	323	I	0	0	E
8ffe	A	324	S	0.0923077	0	E
8ffe	A	325	L	0.115854	0	S
8ffe	A	326	D	0.159509	0	S
8ffe	A	327	T	0.169014	0	S
8ffe	A	328	P	0.742647	0	T
8ffe	A	329	D	0.128834	0	T
8ffe	A	330	F	0.126904	0	-
8ffe	A	331	T	0.0633803	0	-
8ffe	A	332	D	0.104294	0	E
8ffe	A	333	I	0.307692	0	E
8ffe	A	334	V	0.309859	0	E
8ffe	A	335	L	0.0365854	0	-
8ffe	A	336	Q	0.621212	0	-
8ffe	A	337	L	0.170732	0	-
8ffe	A	338	E	0.773196	0	S
8ffe	A	339	D	0.490798	0	-
8ffe	A	340	I	0.130178	0	-
8ffe	A	341	R	0.427419	0	-
8ffe	A	342	H	0.244565	1	-
8ffe	A	343	A	0	0	E
8ffe	A	344	I	0.0118343	0	E
8ffe	A	345	A	0.0660377	0	E
8ffe	A	346	I	0.0769231	0	E
8ffe	A	347	D	0.0981595	0	E
8ffe	A	348	Y	0.0315315	0	E
8ffe	A	349	D	0	0	E
8ffe	A	350	P	0.0882353	0	T
8ffe	A	351	V	0.570423	0	T
8ffe	A	352	E	0.525773	0	T
8ffe	A	353	G	0.154762	0	T
8ffe	A	354	Y	0.112613	0	E
8ffe	A	355	I	0.0118343	0	E
8ffe	A	356	Y	0	0	E
8ffe	A	357	W	0	0	E
8ffe	A	358	T	0	0	E
8ffe	A	359	D	0	0	E
8ffe	A	360	D	0.190184	1	T
8ffe	A	361	E	0.510309	1	T
8ffe	A	362	V	0.169014	0	T
8ffe	A	363	R	0.508065	0	T
8ffe	A	364	A	0.00943396	0	E
8ffe	A	365	I	0	0	E
8ffe	A	366	R	0.0282258	0	E
8ffe	A	367	R	0.0967742	0	E
8ffe	A	368	S	0	0	E
8ffe	A	369	F	0.365482	0	-
8ffe	A	370	I	0.289941	0	T
8ffe	A	371	D	0.466258	0	T
8ffe	A	372	G	0.0714286	0	S
8ffe	A	373	S	0.415385	0	T
8ffe	A	374	G	0.416667	0	T
8ffe	A	375	S	0.353846	0	-
8ffe	A	376	Q	0.429293	0	E
8ffe	A	377	F	0.527919	0	E
8ffe	A	378	V	0.112676	0	E
8ffe	A	379	V	0.0492958	0	E
8ffe	A	380	T	0.65493	0	-
8ffe	A	381	A	0.537736	0	S
8ffe	A	382	Q	0.636364	0	S
8ffe	A	383	I	0.0295858	0	-
8ffe	A	384	A	0.103774	0	S
8ffe	A	385	H	0.402174	1	-
8ffe	A	386	P	0	0	-
8ffe	A	387	D	0.122699	1	-
8ffe	A	388	G	0.0595238	0	E
8ffe	A	389	I	0.0591716	0	E
8ffe	A	390	A	0.0188679	0	E
8ffe	A	391	V	0.0140845	0	E
8ffe	A	392	D	0.00613497	0	E
8ffe	A	393	W	0.193833	0	T
8ffe	A	394	V	0.0633803	0	T
8ffe	A	395	A	0.0188679	0	T
8ffe	A	396	R	0.217742	0	T
8ffe	A	397	N	0	0	E
8ffe	A	398	L	0	0	E
8ffe	A	399	Y	0	0	E
8ffe	A	400	W	0	0	E
8ffe	A	401	T	0	0	E
8ffe	A	402	D	0	0	E
8ffe	A	403	T	0.15493	0	T
8ffe	A	404	G	0.452381	0	T
8ffe	A	405	T	0.267606	0	T
8ffe	A	406	D	0.429448	0	T
8ffe	A	407	R	0.205645	0	E
8ffe	A	408	I	0	0	E
8ffe	A	409	E	0.0154639	0	E
8ffe	A	410	V	0	0	E
8ffe	A	411	T	0	0	E
8ffe	A	412	R	0.221774	0	E
8ffe	A	413	L	0.054878	0	T
8ffe	A	414	N	0.56051	0	T
8ffe	A	415	G	0.154762	0	S
8ffe	A	416	T	0.415493	0	-
8ffe	A	417	M	0.404255	0	S
8ffe	A	418	R	0.201613	0	-
8ffe	A	419	K	0.268293	0	E
8ffe	A	420	I	0.402367	0	E
8ffe	A	421	L	0.134146	0	E
8ffe	A	422	I	0.0414201	0	E
8ffe	A	423	S	0.684615	0	-
8ffe	A	424	E	0.664948	0	S
8ffe	A	425	D	0.736196	0	S
8ffe	A	426	L	0.0731707	0	-
8ffe	A	427	E	0.469072	0	S
8ffe	A	428	E	0.268041	0	S
8ffe	A	429	P	0	0	E
8ffe	A	430	R	0.0887097	1	E
8ffe	A	431	A	0.113208	0	E
8ffe	A	432	I	0.0532544	0	E
8ffe	A	433	V	0.133803	0	E
8ffe	A	434	L	0.0182927	0	E
8ffe	A	435	D	0.0981595	0	E
8ffe	A	436	P	0	0	T
8ffe	A	437	M	0.654255	0	T
8ffe	A	438	V	0.464789	0	T
8ffe	A	439	G	0	0	T
8ffe	A	440	Y	0.184685	0	E
8ffe	A	441	M	0	0	E
8ffe	A	442	Y	0.00900901	0	E
8ffe	A	443	W	0	0	E
8ffe	A	444	T	0	0	E
8ffe	A	445	D	0.0122699	0	E
8ffe	A	446	W	0.281938	1	-
8ffe	A	447	G	0.0833333	0	S
8ffe	A	448	E	0.824742	0	S
8ffe	A	449	I	0.532544	0	S
8ffe	A	450	P	0.161765	0	-
8ffe	A	451	K	0.219512	0	E
8ffe	A	452	I	0.00591716	0	E
8ffe	A	453	E	0.0412371	0	E
8ffe	A	454	R	0.165323	0	E
8ffe	A	455	A	0	0	E
8ffe	A	456	A	0.0188679	0	E
8ffe	A	457	L	0	0	T
8ffe	A	458	D	0.0490798	0	T
8ffe	A	459	G	0.154762	0	S
8ffe	A	460	S	0.3	0	-
8ffe	A	461	D	0.680982	0	S
8ffe	A	462	R	0.245968	0	-
8ffe	A	463	V	0.373239	0	E
8ffe	A	464	V	0.415493	0	E
8ffe	A	465	L	0.195122	0	E
8ffe	A	466	V	0.028169	0	E
8ffe	A	467	N	0.636943	0	-
8ffe	A	468	T	0.584507	0	S
8ffe	A	469	S	0.723077	0	S
8ffe	A	470	L	0.134146	0	-
8ffe	A	471	G	0.0952381	0	S
8ffe	A	472	W	0.409692	1	-
8ffe	A	473	P	0	0	E
8ffe	A	474	N	0.0382166	0	E
8ffe	A	475	G	0.0357143	0	E
8ffe	A	476	L	0.0487805	0	E
8ffe	A	477	A	0.0566038	0	E
8ffe	A	478	L	0.0487805	0	E
8ffe	A	479	D	0.0429448	0	E
8ffe	A	480	Y	0.427928	0	T
8ffe	A	481	D	0.809816	0	T
8ffe	A	482	E	0.365979	0	T
8ffe	A	483	G	0.380952	0	T
8ffe	A	484	K	0.239024	0	E
8ffe	A	485	I	0.00591716	0	E
8ffe	A	486	Y	0.00900901	0	E
8ffe	A	487	W	0.00440529	0	E
8ffe	A	488	G	0	0	E
8ffe	A	489	D	0	0	E
8ffe	A	490	A	0.0283019	0	T
8ffe	A	491	K	0.64878	0	T
8ffe	A	492	T	0.260563	0	T
8ffe	A	493	D	0.349693	0	T
8ffe	A	494	K	0.24878	0	E
8ffe	A	495	I	0	0	E
8ffe	A	496	E	0.0412371	0	E
8ffe	A	497	V	0.0140845	0	E
8ffe	A	498	M	0.0319149	0	E
8ffe	A	499	N	0.369427	0	E
8ffe	A	500	T	0.260563	0	T
8ffe	A	501	D	0.613497	0	T
8ffe	A	502	G	0.309524	0	S
8ffe	A	503	T	0.5	0	-
8ffe	A	504	G	0.571429	0	S
8ffe	A	505	R	0.294355	0	-
8ffe	A	506	R	0.459677	0	E
8ffe	A	507	V	0.443662	0	E
8ffe	A	508	L	0.164634	0	E
8ffe	A	509	V	0.0704225	0	E
8ffe	A	510	E	0.597938	0	-
8ffe	A	511	D	0.650307	0	S
8ffe	A	512	K	0.629268	0	S
8ffe	A	513	I	0.0118343	0	-
8ffe	A	514	P	0.161765	0	S
8ffe	A	515	H	0.201087	1	-
8ffe	A	516	I	0	0	E
8ffe	A	517	F	0.0558376	0	E
8ffe	A	518	G	0.0238095	0	E
8ffe	A	519	F	0.0761421	0	E
8ffe	A	520	T	0.0352113	0	E
8ffe	A	521	L	0.121951	0	E
8ffe	A	522	L	0.170732	0	E
8ffe	A	523	G	0.488095	0	T
8ffe	A	524	D	0.380368	0	T
8ffe	A	525	Y	0.279279	0	E
8ffe	A	526	V	0	0	E
8ffe	A	527	Y	0.0135135	0	E
8ffe	A	528	W	0	0	E
8ffe	A	529	T	0	0	E
8ffe	A	530	D	0	0	E
8ffe	A	531	W	0.444934	1	T
8ffe	A	532	Q	0.686869	0	T
8ffe	A	533	R	0.350806	0	T
8ffe	A	534	R	0.491935	0	T
8ffe	A	535	S	0.0153846	0	E
8ffe	A	536	I	0	0	E
8ffe	A	537	E	0.0206186	0	E
8ffe	A	538	R	0.100806	0	E
8ffe	A	539	V	0	0	E
8ffe	A	540	H	0.168478	0	E
8ffe	A	541	K	0.0634146	0	T
8ffe	A	542	R	0.612903	0	T
8ffe	A	543	S	0.476923	0	T
8ffe	A	544	A	0.40566	0	-
8ffe	A	545	E	0.701031	0	-
8ffe	A	546	R	0.28629	0	E
8ffe	A	547	E	0.381443	0	E
8ffe	A	548	V	0.542254	0	E
8ffe	A	549	I	0.0887574	0	E
8ffe	A	550	I	0.136095	0	E
8ffe	A	551	D	0.662577	0	-
8ffe	A	552	Q	0.631313	0	S
8ffe	A	553	L	0.128049	0	-
8ffe	A	554	P	0.367647	0	T
8ffe	A	555	D	0.429448	0	T
8ffe	A	556	L	0.0243902	0	E
8ffe	A	557	M	0.0957447	0	E
8ffe	A	558	G	0.0714286	0	E
8ffe	A	559	L	0.054878	0	E
8ffe	A	560	K	0.258537	0	E
8ffe	A	561	A	0.0188679	0	E
8ffe	A	562	T	0.056338	0	E
8ffe	A	563	N	0.165605	0	E
8ffe	A	564	V	0.056338	0	S
8ffe	A	565	H	0.711957	0	S
8ffe	A	566	R	0.512097	0	-
8ffe	A	567	V	0.443662	0	-
8ffe	A	568	I	0.485207	0	-
8ffe	A	569	G	0.380952	0	-
8ffe	A	570	S	0.553846	0	-
8ffe	A	571	N	0.0955414	0	-
8ffe	A	572	P	0.5	0	G
8ffe	A	573	C	0.0148148	0	G
8ffe	A	574	A	0.490566	0	G
8ffe	A	575	E	0.804124	0	T
8ffe	A	576	E	0.902062	0	G
8ffe	A	577	N	0.152866	0	G
8ffe	A	578	G	0.202381	0	G
8ffe	A	579	G	0.464286	0	G
8ffe	A	580	C	0.0666667	0	-
8ffe	A	581	S	0.423077	0	S
8ffe	A	582	H	0.179348	0	S
8ffe	A	583	L	0	0	E
8ffe	A	584	C	0	0	E
8ffe	A	585	L	0.00609756	0	E
8ffe	A	586	Y	0.184685	0	-
8ffe	A	587	R	0.254032	0	-
8ffe	A	588	P	0.367647	0	T
8ffe	A	589	Q	0.60101	0	T
8ffe	A	590	G	0.27381	0	-
8ffe	A	591	L	0.304878	0	-
8ffe	A	592	R	0.358871	0	E
8ffe	A	593	C	0.037037	0	E
8ffe	A	594	A	0.0283019	0	E
8ffe	A	595	C	0.0888889	0	-
8ffe	A	596	P	0.132353	0	-
8ffe	A	597	I	0.976331	0	T
8ffe	A	598	G	0.595238	0	T
8ffe	A	599	F	0.401015	0	-
8ffe	A	600	E	0.226804	0	E
8ffe	A	601	L	0.414634	0	E
8ffe	A	602	I	0.426036	0	-
8ffe	A	603	S	0.946154	0	T
8ffe	A	604	D	0.392638	0	T
8ffe	A	605	M	0.723404	0	S
8ffe	A	606	K	0.492683	0	S
8ffe	A	607	T	0.330986	0	-
8ffe	A	608	C	0.0740741	0	E
8ffe	A	609	I	0.455621	0	E
8ffe	A	610	V	0.598592	0	P
8ffe	A	611	P	0.580882	0	P
8ffe	A	612	E	1	0	P
8ffe	A	613	H	1	0	-
6uj9	A	1	M	0.5	0	-
6uj9	A	2	G	0.357143	0	-
6uj9	A	3	S	0.7	0	S
6uj9	A	4	H	0.0869565	0	E
6uj9	A	5	S	0.184615	0	E
6uj9	A	6	M	0.0106383	0	E
6uj9	A	7	R	0.181452	0	E
6uj9	A	8	Y	0.0630631	1	E
6uj9	A	9	F	0.350254	1	E
6uj9	A	10	Y	0.0405405	0	E
6uj9	A	11	T	0.316901	1	E
6uj9	A	12	S	0	0	E
6uj9	A	13	V	0.330986	1	E
6uj9	A	14	S	0.0307692	0	-
6uj9	A	15	R	0.282258	0	-
6uj9	A	16	P	0.323529	0	T
6uj9	A	17	G	1	0	T
6uj9	A	18	R	0.862903	0	S
6uj9	A	19	G	0.511905	0	S
6uj9	A	20	E	0.628866	0	S
6uj9	A	21	P	0.132353	0	P
6uj9	A	22	R	0.370968	1	E
6uj9	A	23	F	0	0	E
6uj9	A	24	I	0.278107	1	E
6uj9	A	25	S	0	0	E
6uj9	A	26	V	0.225352	1	E
6uj9	A	27	G	0	0	E
6uj9	A	28	Y	0.301802	1	E
6uj9	A	29	V	0	0	E
6uj9	A	30	D	0.184049	0	T
6uj9	A	31	D	0.411043	0	T
6uj9	A	32	T	0.0704225	0	E
6uj9	A	33	Q	0.308081	1	E
6uj9	A	34	F	0	0	E
6uj9	A	35	V	0	0	E
6uj9	A	36	R	0.169355	1	E
6uj9	A	37	F	0.0152284	0	E
6uj9	A	38	D	0.0981595	0	E
6uj9	A	39	S	0.253846	0	T
6uj9	A	40	D	0.453988	0	T
6uj9	A	41	A	0.283019	0	S
6uj9	A	42	A	1	0	S
6uj9	A	43	S	0.784615	0	S
6uj9	A	44	P	0.220588	0	-
6uj9	A	45	R	0.41129	0	-
6uj9	A	46	E	0.0206186	0	-
6uj9	A	47	E	0.376289	0	E
6uj9	A	48	P	0.257353	0	E
6uj9	A	49	R	0.467742	1	S
6uj9	A	50	A	0.0188679	0	S
6uj9	A	51	P	0.382353	0	S
6uj9	A	52	W	0.0881057	0	T
6uj9	A	53	I	0	0	T
6uj9	A	54	E	0.680412	0	T
6uj9	A	55	Q	0.722222	0	T
6uj9	A	56	E	0.0876289	0	S
6uj9	A	57	G	0.22619	0	-
6uj9	A	58	P	0.698529	0	H
6uj9	A	59	E	0.628866	0	H
6uj9	A	60	Y	0.045045	0	H
6uj9	A	61	W	0.123348	0	H
6uj9	A	62	D	0.466258	0	H
6uj9	A	63	R	0.423387	1	H
6uj9	A	64	N	0.089172	1	H
6uj9	A	65	T	0.0352113	0	H
6uj9	A	66	Q	0.686869	1	H
6uj9	A	67	I	0.390533	1	H
6uj9	A	68	Y	0.0225225	0	H
6uj9	A	69	K	0.473171	1	H
6uj9	A	70	A	0.509434	1	H
6uj9	A	71	Q	0.156566	1	H
6uj9	A	72	A	0.0377358	0	H
6uj9	A	73	Q	0.580808	1	H
6uj9	A	74	T	0.521127	1	H
6uj9	A	75	D	0.0122699	0	H
6uj9	A	76	R	0.229839	0	H
6uj9	A	77	E	0.561856	1	H
6uj9	A	78	S	0.3	1	H
6uj9	A	79	L	0.00609756	0	H
6uj9	A	80	R	0.608871	1	H
6uj9	A	81	N	0.43949	1	H
6uj9	A	82	L	0.0487805	0	H
6uj9	A	83	R	0.0887097	1	H
6uj9	A	84	G	0.607143	1	H
6uj9	A	85	Y	0.22973	1	H
6uj9	A	86	Y	0.288288	0	T
6uj9	A	87	N	0.961783	1	T
6uj9	A	88	Q	0.373737	0	-
6uj9	A	89	S	0.784615	1	-
6uj9	A	90	E	0.525773	1	S
6uj9	A	91	A	0.735849	0	-
6uj9	A	92	G	0.47619	0	S
6uj9	A	93	S	0.569231	1	-
6uj9	A	94	H	0.108696	0	-
6uj9	A	95	T	0.267606	1	E
6uj9	A	96	L	0.0365854	0	E
6uj9	A	97	Q	0.409091	1	E
6uj9	A	98	S	0.0384615	0	E
6uj9	A	99	M	0.43617	1	E
6uj9	A	100	Y	0.144144	1	E
6uj9	A	101	G	0	0	E
6uj9	A	102	C	0	0	E
6uj9	A	103	D	0.263804	0	E
6uj9	A	104	V	0.0422535	0	E
6uj9	A	105	G	0	0	-
6uj9	A	106	P	0.632353	0	S
6uj9	A	107	D	0.601227	0	S
6uj9	A	108	G	0.0357143	0	S
6uj9	A	109	R	0.75	0	-
6uj9	A	110	L	0.280488	0	E
6uj9	A	111	L	0.682927	0	E
6uj9	A	112	R	0.330645	0	E
6uj9	A	113	G	0.0238095	0	E
6uj9	A	114	H	0.125	0	E
6uj9	A	115	D	0.0122699	0	E
6uj9	A	116	Q	0.313131	0	E
6uj9	A	117	Y	0.108108	1	E
6uj9	A	118	A	0.160377	1	E
6uj9	A	119	Y	0.0630631	0	E
6uj9	A	120	D	0.411043	1	T
6uj9	A	121	G	0.72619	1	T
6uj9	A	122	K	0.785366	1	E
6uj9	A	123	D	0.723926	1	E
6uj9	A	124	Y	0.0540541	0	E
6uj9	A	125	I	0.0236686	0	E
6uj9	A	126	A	0.292453	0	E
6uj9	A	127	L	0.0426829	0	E
6uj9	A	128	N	0.318471	0	-
6uj9	A	129	E	0.773196	0	T
6uj9	A	130	D	0.515337	0	T
6uj9	A	131	L	0.0426829	0	S
6uj9	A	132	R	0.645161	0	S
6uj9	A	133	S	0.292308	0	-
6uj9	A	134	W	0.0264317	0	E
6uj9	A	135	T	0.478873	0	E
6uj9	A	136	A	0.235849	0	E
6uj9	A	137	A	0.603774	0	S
6uj9	A	138	D	0.368098	0	S
6uj9	A	139	T	0.760563	0	H
6uj9	A	140	A	0.0566038	0	H
6uj9	A	141	A	0	0	H
6uj9	A	142	Q	0.535354	0	H
6uj9	A	143	I	0.390533	1	H
6uj9	A	144	T	0.105634	1	H
6uj9	A	145	Q	0.227273	0	H
6uj9	A	146	R	0.818548	1	H
6uj9	A	147	K	0.497561	1	H
6uj9	A	148	W	0.259912	1	H
6uj9	A	149	E	0.438144	0	H
6uj9	A	150	A	0.783019	1	H
6uj9	A	151	A	0.679245	1	T
6uj9	A	152	R	0.677419	1	T
6uj9	A	153	E	0.195876	1	H
6uj9	A	154	A	0.0377358	0	H
6uj9	A	155	E	0.56701	1	H
6uj9	A	156	Q	0.555556	1	H
6uj9	A	157	R	0.0967742	1	H
6uj9	A	158	R	0.197581	0	H
6uj9	A	159	A	0.641509	0	H
6uj9	A	160	Y	0.225225	1	I
6uj9	A	161	L	0	0	I
6uj9	A	162	E	0.479381	0	I
6uj9	A	163	G	0.345238	0	I
6uj9	A	164	E	0.402062	0	I
6uj9	A	165	C	0	0	H
6uj9	A	166	V	0.056338	0	H
6uj9	A	167	E	0.613402	0	H
6uj9	A	168	W	0.193833	0	H
6uj9	A	169	L	0	0	H
6uj9	A	170	R	0.459677	0	H
6uj9	A	171	R	0.362903	0	H
6uj9	A	172	Y	0.018018	0	H
6uj9	A	173	L	0.0304878	0	H
6uj9	A	174	E	0.71134	0	H
6uj9	A	175	N	0.318471	0	H
6uj9	A	176	G	0.047619	0	T
6uj9	A	177	K	0.619512	0	H
6uj9	A	178	D	0.656442	0	H
6uj9	A	179	K	0.556098	0	H
6uj9	A	180	L	0.0243902	0	H
6uj9	A	181	E	0.283505	0	S
6uj9	A	182	R	0.592742	0	-
6uj9	A	183	A	0.311321	0	-
6uj9	A	184	D	0.404908	0	B
6uj9	A	185	P	0.507353	0	P
6uj9	A	186	P	0.0588235	0	P
6uj9	A	187	K	0.673171	1	E
6uj9	A	188	T	0.295775	0	E
6uj9	A	189	H	0.548913	1	E
6uj9	A	190	V	0.119718	0	E
6uj9	A	191	T	0.359155	1	E
6uj9	A	192	H	0.532609	0	E
6uj9	A	193	H	0.152174	0	E
6uj9	A	194	P	0.742647	0	-
6uj9	A	195	I	0.674556	0	-
6uj9	A	196	S	0.453846	0	-
6uj9	A	197	D	0.852761	0	S
6uj9	A	198	H	0.847826	0	S
6uj9	A	199	E	0.597938	0	E
6uj9	A	200	A	0.0660377	0	E
6uj9	A	201	T	0.161972	0	E
6uj9	A	202	L	0.0121951	0	E
6uj9	A	203	R	0.205645	1	E
6uj9	A	204	C	0	0	E
6uj9	A	205	W	0.277533	1	E
6uj9	A	206	A	0	0	E
6uj9	A	207	L	0.243902	1	E
6uj9	A	208	G	0.0833333	0	E
6uj9	A	209	F	0	0	E
6uj9	A	210	Y	0.0585586	0	B
6uj9	A	211	P	0.117647	0	S
6uj9	A	212	A	0.207547	0	S
6uj9	A	213	E	0.742268	0	-
6uj9	A	214	I	0.0710059	0	-
6uj9	A	215	T	0.415493	0	E
6uj9	A	216	L	0.054878	0	E
6uj9	A	217	T	0.239437	0	E
6uj9	A	218	W	0.00881057	0	E
6uj9	A	219	Q	0.116162	0	E
6uj9	A	220	R	0.258065	0	E
6uj9	A	221	D	0.809816	0	S
6uj9	A	222	G	0.714286	0	S
6uj9	A	223	E	0.695876	0	-
6uj9	A	224	D	0.595092	0	B
6uj9	A	225	Q	0.242424	0	-
6uj9	A	226	T	0.5	0	-
6uj9	A	227	Q	0.737374	0	T
6uj9	A	228	D	0.797546	0	T
6uj9	A	229	T	0.21831	0	E
6uj9	A	230	E	0.551546	0	E
6uj9	A	231	L	0.536585	0	E
6uj9	A	232	V	0.232394	1	P
6uj9	A	233	E	0.835052	1	P
6uj9	A	234	T	0.260563	1	P
6uj9	A	235	R	0.379032	1	E
6uj9	A	236	P	0.683824	1	E
6uj9	A	237	A	0.40566	1	-
6uj9	A	238	G	0.869048	1	S
6uj9	A	239	D	0.558282	1	S
6uj9	A	240	R	0.532258	0	S
6uj9	A	241	T	0.140845	0	-
6uj9	A	242	F	0.172589	0	E
6uj9	A	243	Q	0.222222	1	E
6uj9	A	244	K	0.165854	0	E
6uj9	A	245	W	0.132159	1	E
6uj9	A	246	A	0	0	E
6uj9	A	247	A	0	0	E
6uj9	A	248	V	0.0352113	0	E
6uj9	A	249	V	0.612676	0	E
6uj9	A	250	V	0.0140845	0	E
6uj9	A	251	P	0.330882	0	E
6uj9	A	252	S	0.346154	0	T
6uj9	A	253	G	0.785714	0	T
6uj9	A	254	E	0.474227	0	-
6uj9	A	255	E	0.221649	0	G
6uj9	A	256	Q	0.944444	0	G
6uj9	A	257	R	0.41129	0	G
6uj9	A	258	Y	0.0675676	0	E
6uj9	A	259	T	0.260563	0	E
6uj9	A	260	C	0	0	E
6uj9	A	261	H	0.201087	0	E
6uj9	A	262	V	0	0	E
6uj9	A	263	Q	0.525253	0	E
6uj9	A	264	H	0.108696	0	-
6uj9	A	265	E	0.716495	0	T
6uj9	A	266	G	0.297619	0	T
6uj9	A	267	L	0.140244	0	S
6uj9	A	268	P	0.955882	0	S
6uj9	A	269	K	0.8	0	S
6uj9	A	270	P	0.558824	0	-
6uj9	A	271	L	0.335366	0	E
6uj9	A	272	T	0.591549	0	E
6uj9	A	273	L	0.103659	0	E
6uj9	A	274	R	0.806452	0	-
6uj9	A	275	W	0.295154	0	-
6uj9	A	276	E	0.71134	0	-
6uj9	A	277	P	1	0	-
6wzm	F	1	A	1	1	-
6wzm	F	2	K	0.604878	1	-
6wzm	F	3	E	0.180412	0	-
6wzm	F	4	L	0.75	1	-
6wzm	F	5	R	0.778226	1	S
6wzm	F	6	C	0.355556	1	-
6wzm	F	7	Q	0.459596	1	-
6wzm	F	8	C	0.125926	1	-
6wzm	F	9	I	1	1	S
6wzm	F	10	K	0.839024	1	S
6wzm	F	11	T	0.34507	1	-
6wzm	F	12	Y	0.418919	1	-
6wzm	F	13	S	0.576923	0	-
6wzm	F	14	K	0.682927	0	S
6wzm	F	15	P	0.647059	0	-
6wzm	F	16	F	0.233503	0	-
6wzm	F	17	H	0.690217	0	-
6wzm	F	18	P	0.441176	0	G
6wzm	F	19	K	0.765854	0	G
6wzm	F	20	F	0.527919	0	G
6wzm	F	21	I	0.0591716	0	E
6wzm	F	22	K	0.717073	1	E
6wzm	F	23	E	0.438144	1	E
6wzm	F	24	L	0.262195	1	E
6wzm	F	25	R	0.306452	1	E
6wzm	F	26	V	0.471831	1	E
6wzm	F	27	I	0.213018	1	E
6wzm	F	28	E	0.726804	1	-
6wzm	F	29	S	0.515385	1	-
6wzm	F	30	G	0.488095	0	-
6wzm	F	31	P	0.992647	0	S
6wzm	F	32	H	0.554348	1	S
6wzm	F	33	C	0.133333	0	-
6wzm	F	34	A	0.915094	1	S
6wzm	F	35	N	0.547771	1	S
6wzm	F	36	T	0.330986	0	-
6wzm	F	37	E	0.0309278	0	E
6wzm	F	38	I	0.0473373	0	E
6wzm	F	39	I	0.0532544	0	E
6wzm	F	40	V	0.00704225	0	E
6wzm	F	41	K	0.297561	1	E
6wzm	F	42	L	0.128049	0	E
6wzm	F	43	S	0.576923	0	T
6wzm	F	44	D	0.619632	0	T
6wzm	F	45	G	0.559524	0	S
6wzm	F	46	R	0.608871	1	-
6wzm	F	47	E	0.551546	1	E
6wzm	F	48	L	0.189024	1	E
6wzm	F	49	C	0.2	1	E
6wzm	F	50	L	0.00609756	0	E
6wzm	F	51	D	0.257669	0	-
6wzm	F	52	P	0.242647	1	T
6wzm	F	53	K	0.882927	1	T
6wzm	F	54	E	0.268041	0	S
6wzm	F	55	N	0.732484	0	H
6wzm	F	56	W	0.185022	0	H
6wzm	F	57	V	0	0	H
6wzm	F	58	Q	0.353535	1	H
6wzm	F	59	R	0.701613	0	H
6wzm	F	60	V	0.0915493	0	H
6wzm	F	61	V	0.34507	1	H
6wzm	F	62	E	0.773196	1	H
6wzm	F	63	K	0.521951	0	T
6wzm	F	64	F	0.42132	1	-
6wzm	F	65	L	0.902439	1	-
7t25	C	1	L	0.841463	0	-
7t25	C	2	D	0.300613	0	-
7t25	C	3	E	0.757732	0	T
7t25	C	4	K	0.746341	0	T
7t25	C	5	N	0.433121	0	T
7t25	C	6	S	0.0846154	0	E
7t25	C	7	V	0.570423	0	E
7t25	C	8	S	0.561538	0	E
7t25	C	9	V	0.169014	0	E
7t25	C	10	D	0.803681	0	E
7t25	C	11	L	0.0853659	0	E
7t25	C	12	P	0.102941	0	T
7t25	C	13	G	0.392857	0	T
7t25	C	14	E	0.835052	0	T
7t25	C	15	M	0.196809	0	E
7t25	C	16	K	0.580488	0	E
7t25	C	17	V	0	0	E
7t25	C	18	L	0.304878	0	E
7t25	C	19	V	0.0140845	0	E
7t25	C	20	S	0.138462	0	E
7t25	C	21	K	0.585366	0	S
7t25	C	22	E	0.773196	0	S
7t25	C	23	K	0.512195	0	-
7t25	C	24	N	0.299363	0	-
7t25	C	25	K	1	0	T
7t25	C	26	D	0.766871	0	T
7t25	C	27	G	0.416667	0	S
7t25	C	28	K	0.385366	0	P
7t25	C	29	Y	0.157658	0	E
7t25	C	30	D	0.319018	0	E
7t25	C	31	L	0.00609756	0	E
7t25	C	32	I	0.12426	0	E
7t25	C	33	A	0.0188679	0	E
7t25	C	34	T	0.577465	0	E
7t25	C	35	V	0.105634	0	-
7t25	C	36	D	0.852761	0	S
7t25	C	37	K	1	0	S
7t25	C	38	L	0.25	0	-
7t25	C	39	E	0.572165	0	E
7t25	C	40	L	0.00609756	0	E
7t25	C	41	K	0.565854	0	E
7t25	C	42	G	0.202381	0	E
7t25	C	43	T	0.422535	0	E
7t25	C	44	S	0.0692308	0	E
7t25	C	45	D	0.687117	0	S
7t25	C	46	K	0.556098	0	S
7t25	C	47	N	0.535032	0	S
7t25	C	48	N	0.318471	0	S
7t25	C	49	G	0	0	S
7t25	C	50	S	0.0461538	0	-
7t25	C	51	G	0.166667	0	E
7t25	C	52	V	0.401408	0	E
7t25	C	53	L	0	0	E
7t25	C	54	E	0.541237	0	E
7t25	C	55	G	0.202381	0	E
7t25	C	56	V	0.556338	0	E
7t25	C	57	K	0.360976	0	-
7t25	C	58	A	0.95283	0	T
7t25	C	59	D	0.846626	0	T
7t25	C	60	K	0.595122	0	S
7t25	C	61	S	0.230769	0	-
7t25	C	62	K	0.326829	0	E
7t25	C	63	V	0.056338	0	E
7t25	C	64	K	0.331707	0	E
7t25	C	65	L	0	0	E
7t25	C	66	T	0.260563	0	E
7t25	C	67	I	0.0177515	0	E
7t25	C	68	S	0.176923	0	-
7t25	C	69	D	0.803681	0	T
7t25	C	70	D	0.797546	0	T
7t25	C	71	L	0.286585	0	S
7t25	C	72	G	0.130952	0	-
7t25	C	73	Q	0.474747	0	E
7t25	C	74	T	0.0211268	0	E
7t25	C	75	T	0.119718	0	E
7t25	C	76	L	0.170732	0	E
7t25	C	77	E	0.14433	0	E
7t25	C	78	V	0.147887	0	E
7t25	C	79	F	0.13198	0	E
7t25	C	80	K	0.404878	0	-
7t25	C	81	E	0.618557	0	T
7t25	C	82	D	0.552147	0	T
7t25	C	83	G	0.47619	0	S
7t25	C	84	K	0.795122	0	S
7t25	C	85	T	0.239437	0	S
7t25	C	86	L	0.304878	0	E
7t25	C	87	V	0.422535	0	E
7t25	C	88	S	0.292308	0	E
7t25	C	89	K	0.278049	0	E
7t25	C	90	K	0.282927	0	E
7t25	C	91	V	0.147887	0	E
7t25	C	92	T	0.084507	0	E
7t25	C	93	S	0.276923	0	E
7t25	C	94	K	0.834146	0	T
7t25	C	95	D	0.564417	0	T
7t25	C	96	K	0.595122	0	S
7t25	C	97	S	0.269231	0	-
7t25	C	98	S	0.0538462	0	E
7t25	C	99	T	0.274648	0	E
7t25	C	100	E	0.360825	0	E
7t25	C	101	E	0.185567	0	E
7t25	C	102	K	0.580488	0	E
7t25	C	103	F	0.213198	0	E
7t25	C	104	N	0.343949	0	-
7t25	C	105	E	0.695876	0	T
7t25	C	106	K	0.82439	0	T
7t25	C	107	G	0.607143	0	S
7t25	C	108	E	0.443299	0	-
7t25	C	109	V	0.359155	0	E
7t25	C	110	S	0.238462	0	E
7t25	C	111	E	0.319588	0	E
7t25	C	112	K	0.35122	0	E
7t25	C	113	I	0.254438	0	E
7t25	C	114	I	0.248521	0	E
7t25	C	115	T	0.190141	0	E
7t25	C	116	R	0.189516	0	-
7t25	C	117	A	0.5	0	T
7t25	C	118	D	0.466258	0	T
7t25	C	119	G	0.309524	0	S
7t25	C	120	T	0.00704225	0	-
7t25	C	121	R	0.350806	0	E
7t25	C	122	L	0.0609756	0	E
7t25	C	123	E	0.221649	0	E
7t25	C	124	Y	0.0900901	0	E
7t25	C	125	T	0.387324	0	E
7t25	C	126	G	0.547619	0	S
7t25	C	127	I	0.159763	0	-
7t25	C	128	K	0.643902	0	-
7t25	C	129	S	0.738462	0	S
7t25	C	130	D	0.687117	0	S
7t25	C	131	G	0.261905	0	S
7t25	C	132	S	0.261538	0	-
7t25	C	133	G	0.166667	0	E
7t25	C	134	K	0.341463	0	E
7t25	C	135	A	0.00943396	0	E
7t25	C	136	K	0.292683	0	E
7t25	C	137	E	0.00515464	0	E
7t25	C	138	V	0.140845	0	E
7t25	C	139	L	0.054878	0	-
7t25	C	140	K	0.614634	0	S
7t25	C	141	G	0.607143	0	S
7t25	C	142	Y	0.0810811	0	-
7t25	C	143	V	0.352113	0	E
7t25	C	144	L	0.0426829	0	E
7t25	C	145	E	0.525773	0	E
7t25	C	146	G	0.154762	0	E
7t25	C	147	T	0.542254	0	E
7t25	C	148	L	0.164634	0	E
7t25	C	149	T	0.387324	0	-
7t25	C	150	A	0.59434	0	S
7t25	C	151	E	0.64433	0	S
7t25	C	152	K	0.268293	0	-
7t25	C	153	T	0.0422535	0	E
7t25	C	154	T	0.161972	0	E
7t25	C	155	L	0.0121951	0	E
7t25	C	156	V	0.295775	0	E
7t25	C	157	V	0.0774648	0	E
7t25	C	158	K	0.639024	0	E
7t25	C	159	E	0.28866	0	E
7t25	C	160	G	0.833333	0	T
7t25	C	161	T	0.450704	0	T
7t25	C	162	V	0.028169	0	E
7t25	C	163	T	0.211268	0	E
7t25	C	164	L	0.0487805	0	E
7t25	C	165	S	0.161538	0	E
7t25	C	166	K	0.0731707	0	E
7t25	C	167	N	0.0318471	0	E
7t25	C	168	I	0.0591716	0	E
7t25	C	169	S	0.269231	0	-
7t25	C	170	K	0.873171	0	T
7t25	C	171	S	0.838462	0	T
7t25	C	172	G	0.52381	0	-
7t25	C	173	E	0.613402	0	-
7t25	C	174	V	0.309859	0	E
7t25	C	175	S	0.276923	0	E
7t25	C	176	V	0.028169	0	E
7t25	C	177	E	0.572165	0	E
7t25	C	178	L	0.158537	0	E
7t25	C	179	N	0.624204	0	E
7t25	C	180	D	0.0122699	0	E
7t25	C	181	T	0.690141	0	-
7t25	C	182	D	0.263804	0	-
7t25	C	183	S	0.938462	0	-
7t25	C	184	S	0.376923	0	-
7t25	C	185	A	0.783019	0	T
7t25	C	186	A	0.5	0	T
7t25	C	187	T	0.443662	0	T
7t25	C	188	K	0.360976	0	-
7t25	C	189	K	0.126829	0	E
7t25	C	190	T	0.5	0	E
7t25	C	191	A	0.339623	0	E
7t25	C	192	A	0.613208	0	E
7t25	C	193	W	0.281938	0	E
7t25	C	194	N	0.509554	0	E
7t25	C	195	S	0.646154	0	T
7t25	C	196	G	0.833333	0	T
7t25	C	197	T	0.549296	0	T
7t25	C	198	S	0.238462	0	T
7t25	C	199	T	0.133803	0	E
7t25	C	200	L	0.0121951	0	E
7t25	C	201	T	0.147887	0	E
7t25	C	202	I	0.0177515	0	E
7t25	C	203	T	0.225352	0	E
7t25	C	204	V	0.21831	0	E
7t25	C	205	N	0.56051	1	T
7t25	C	206	S	0.876923	0	T
7t25	C	207	K	0.429268	1	E
7t25	C	208	K	0.478049	0	E
7t25	C	209	T	0.267606	0	E
7t25	C	210	K	0.141463	0	E
7t25	C	211	D	0.134969	0	E
7t25	C	212	L	0.00609756	0	E
7t25	C	213	V	0.267606	0	E
7t25	C	214	F	0.0609137	0	E
7t25	C	215	T	0.260563	0	-
7t25	C	216	K	0.931707	0	T
7t25	C	217	E	0.634021	0	T
7t25	C	218	N	0.229299	0	S
7t25	C	219	T	0.197183	0	-
7t25	C	220	I	0.035503	0	E
7t25	C	221	T	0.15493	0	E
7t25	C	222	V	0.0985915	0	E
7t25	C	223	Q	0.217172	0	E
7t25	C	224	Q	0.40404	0	E
7t25	C	225	Y	0.0945946	0	B
7t25	C	226	D	0.245399	1	P
7t25	C	227	S	0.853846	1	T
7t25	C	228	N	0.675159	1	T
7t25	C	229	G	0.166667	0	S
7t25	C	230	T	0.514085	1	-
7t25	C	231	K	0.692683	1	S
7t25	C	232	L	0.384146	1	B
7t25	C	233	E	0.536082	1	-
7t25	C	234	G	0.857143	1	S
7t25	C	235	S	0.753846	1	-
7t25	C	236	A	0.433962	0	-
7t25	C	237	V	0.683099	0	E
7t25	C	238	E	0.546392	0	E
7t25	C	239	I	0.035503	0	-
7t25	C	240	T	0.492958	0	-
7t25	C	241	K	0.614634	0	S
7t25	C	242	L	0.341463	0	H
7t25	C	243	D	0.650307	0	H
7t25	C	244	E	0.345361	0	H
7t25	C	245	I	0.0118343	0	H
7t25	C	246	K	0.321951	0	H
7t25	C	247	N	0.535032	0	H
7t25	C	248	A	0.0849057	0	H
7t25	C	249	L	0.00609756	0	H
7t25	C	250	K	0.760976	0	-
5l0q	A	1	P	1	0	-
5l0q	A	2	V	1	1	-
5l0q	A	3	G	0.785714	1	S
5l0q	A	4	L	1	0	-
5l0q	A	5	A	0.745283	0	-
5l0q	A	6	S	0.730769	0	-
5l0q	A	7	G	0.75	0	-
5l0q	A	8	Q	0.676768	0	S
5l0q	A	9	P	0.647059	0	-
5l0q	A	10	I	0.47929	0	-
5l0q	A	11	C	0.0740741	0	T
5l0q	A	12	G	0.119048	0	T
5l0q	A	13	N	0.216561	0	S
5l0q	A	14	G	0.619048	0	S
5l0q	A	15	M	0.558511	0	-
5l0q	A	16	V	0.380282	0	-
5l0q	A	17	E	0.226804	0	-
5l0q	A	18	Q	1	0	T
5l0q	A	19	G	0.821429	0	T
5l0q	A	20	E	0.134021	0	-
5l0q	A	21	E	0.360825	0	S
5l0q	A	22	C	0	0	-
5l0q	A	23	D	0.0184049	0	-
5l0q	A	24	C	0.155556	0	-
5l0q	A	25	G	0.047619	0	-
5l0q	A	26	Y	0.396396	0	S
5l0q	A	27	S	0.346154	0	T
5l0q	A	28	D	0.944785	0	T
5l0q	A	29	Q	0.691919	0	T
5l0q	A	30	C	0.162963	0	-
5l0q	A	31	K	1	0	-
5l0q	A	32	D	0.165644	0	-
5l0q	A	33	E	0.417526	0	S
5l0q	A	34	C	0	0	S
5l0q	A	35	C	0.00740741	0	B
5l0q	A	36	Y	0.243243	0	-
5l0q	A	37	D	0.177914	0	-
5l0q	A	38	A	0.0188679	0	S
5l0q	A	39	N	0.484076	0	S
5l0q	A	40	Q	0.39899	0	S
5l0q	A	41	P	0.588235	0	-
5l0q	A	42	E	0.783505	0	T
5l0q	A	43	G	0.547619	0	T
5l0q	A	44	K	0.570732	0	S
5l0q	A	45	K	0.302439	0	T
5l0q	A	46	C	0.0962963	0	T
5l0q	A	47	K	0.346341	0	S
5l0q	A	48	L	0.22561	0	B
5l0q	A	49	K	0.370732	0	P
5l0q	A	50	P	0.808824	0	T
5l0q	A	51	G	1	0	T
5l0q	A	52	K	0.370732	0	-
5l0q	A	53	Q	0.575758	0	-
5l0q	A	54	C	0.00740741	0	-
5l0q	A	55	S	0	0	-
5l0q	A	56	P	0.345588	0	T
5l0q	A	57	S	0.253846	0	T
5l0q	A	58	Q	0.257576	0	T
5l0q	A	59	G	0.119048	0	-
5l0q	A	60	P	0.470588	0	T
5l0q	A	61	C	0	0	T
5l0q	A	62	C	0.0518519	0	B
5l0q	A	63	T	0.28169	0	-
5l0q	A	64	A	0.59434	0	T
5l0q	A	65	H	0.744565	0	T
5l0q	A	66	C	0.037037	0	S
5l0q	A	67	A	0.367925	0	-
5l0q	A	68	F	0.284264	0	B
5l0q	A	69	K	0.278049	0	P
5l0q	A	70	S	0.638462	0	P
5l0q	A	71	K	0.687805	0	T
5l0q	A	72	T	0.690141	0	T
5l0q	A	73	E	0.417526	0	-
5l0q	A	74	K	0.556098	0	E
5l0q	A	75	C	0.155556	0	E
5l0q	A	76	R	0.379032	0	E
5l0q	A	77	D	0.625767	0	-
5l0q	A	78	D	0.588957	0	-
5l0q	A	79	S	0.538462	0	-
5l0q	A	80	D	0.552147	0	S
5l0q	A	81	C	0.0296296	0	S
5l0q	A	82	A	0.150943	0	B
5l0q	A	83	K	0.517073	0	-
5l0q	A	84	E	0.505155	0	-
5l0q	A	85	G	0.0119048	0	E
5l0q	A	86	I	0.449704	0	E
5l0q	A	87	C	0.00740741	0	-
5l0q	A	88	N	0.388535	0	-
5l0q	A	89	G	0.285714	0	S
5l0q	A	90	I	0.769231	0	S
5l0q	A	91	T	0.28169	0	-
5l0q	A	92	A	0.0283019	0	S
5l0q	A	93	L	0.634146	0	S
5l0q	A	94	C	0.148148	0	-
5l0q	A	95	P	0.308824	0	P
5l0q	A	96	A	0.820755	0	P
5l0q	A	97	S	0.238462	0	P
5l0q	A	98	D	0.607362	0	P
5l0q	A	99	P	0.5	0	B
5l0q	A	100	K	0.263415	0	P
5l0q	A	101	P	0.654412	0	P
5l0q	A	102	N	0.44586	0	T
5l0q	A	103	F	0.532995	0	T
5l0q	A	104	T	0.295775	0	-
5l0q	A	105	D	0.398773	0	E
5l0q	A	106	C	0.0444444	0	E
5l0q	A	107	N	0.280255	0	T
5l0q	A	108	R	0.758065	1	T
5l0q	A	109	H	0.619565	0	T
5l0q	A	110	T	0.0422535	0	T
5l0q	A	111	Q	0.252525	0	E
5l0q	A	112	V	0.028169	0	E
5l0q	A	113	C	0	0	-
5l0q	A	114	I	0.502959	0	S
5l0q	A	115	N	0.745223	0	S
5l0q	A	116	G	0.202381	0	S
5l0q	A	117	Q	0.666667	0	S
5l0q	A	118	C	0.377778	0	-
5l0q	A	119	A	0.330189	0	B
5l0q	A	120	G	0.464286	0	S
5l0q	A	121	S	0	0	-
5l0q	A	122	I	0.0473373	0	H
5l0q	A	123	C	0	0	H
5l0q	A	124	E	0.427835	0	H
5l0q	A	125	K	0.443902	0	H
5l0q	A	126	H	0.315217	0	T
5l0q	A	127	G	0.464286	0	T
5l0q	A	128	L	0.0365854	0	-
5l0q	A	129	E	0.278351	0	E
5l0q	A	130	E	0.448454	0	E
5l0q	A	131	C	0.177778	0	E
5l0q	A	132	T	0.359155	0	-
5l0q	A	133	C	0.111111	0	-
5l0q	A	134	A	0.613208	0	-
5l0q	A	135	S	0.253846	0	-
5l0q	A	136	S	0.623077	0	B
5l0q	A	137	D	0.730061	0	T
5l0q	A	138	G	0.916667	0	T
5l0q	A	139	K	0.668293	0	B
5l0q	A	140	D	0.515337	1	-
5l0q	A	141	D	0.509202	0	-
5l0q	A	142	K	0.692683	1	G
5l0q	A	143	E	0.407216	0	G
5l0q	A	144	L	0.0121951	0	G
5l0q	A	145	C	0	0	G
5l0q	A	146	H	0.152174	0	B
5l0q	A	147	V	0	0	-
5l0q	A	148	C	0.00740741	0	E
5l0q	A	149	C	0	0	E
5l0q	A	150	M	0.0531915	0	E
5l0q	A	151	K	0.546341	0	S
5l0q	A	152	K	0.57561	0	T
5l0q	A	153	M	0.792553	0	T
5l0q	A	154	E	0.412371	0	-
5l0q	A	155	P	0.683824	0	G
5l0q	A	156	S	0.815385	0	G
5l0q	A	157	T	0.133803	0	G
5l0q	A	158	C	0.266667	0	-
5l0q	A	159	A	0.132075	0	E
5l0q	A	160	S	0.00769231	0	E
5l0q	A	161	T	0	0	T
5l0q	A	162	G	0.202381	0	T
5l0q	A	163	S	0.184615	0	S
5l0q	A	164	V	0.964789	0	S
5l0q	A	165	Q	0.464646	0	T
5l0q	A	166	W	0.105727	0	T
5l0q	A	167	N	0.55414	0	H
5l0q	A	168	K	0.839024	0	H
5l0q	A	169	Y	0.396396	0	H
5l0q	A	170	F	0.0812183	0	H
5l0q	A	171	L	0.682927	0	T
5l0q	A	172	G	0.452381	0	T
5l0q	A	173	R	0.754032	0	-
5l0q	A	174	T	0.56338	0	-
5l0q	A	175	I	0.189349	0	-
5l0q	A	176	T	0.43662	0	B
5l0q	A	177	L	0.128049	0	P
5l0q	A	178	Q	0.237374	0	P
5l0q	A	179	P	0.485294	1	T
5l0q	A	180	G	0.559524	1	T
5l0q	A	181	S	0.215385	0	-
5l0q	A	182	P	0.411765	0	E
5l0q	A	183	C	0	0	E
5l0q	A	184	N	0.121019	0	T
5l0q	A	185	D	0.631902	0	T
5l0q	A	186	F	0.812183	0	T
5l0q	A	187	R	0.564516	0	T
5l0q	A	188	G	0.0238095	0	E
5l0q	A	189	Y	0.545045	1	E
5l0q	A	190	C	0.037037	0	E
5l0q	A	191	D	0.220859	1	-
5l0q	A	192	V	0.816901	1	T
5l0q	A	193	F	0.86802	1	T
5l0q	A	194	M	0.164894	1	S
5l0q	A	195	R	0.431452	1	-
5l0q	A	196	C	0.0592593	0	E
5l0q	A	197	R	0.645161	1	E
5l0q	A	198	G	0.785714	0	E
5l0q	A	199	S	0.415385	0	-
5l0q	A	200	A	0.669811	0	-
5l0q	A	201	S	0.938462	0	S
5l0q	A	202	G	1	0	-
5l0q	A	203	L	1	0	-
1iqd	C	1	C	0.518519	0	-
1iqd	C	2	S	0.6	0	-
1iqd	C	3	M	0.569149	0	E
1iqd	C	4	P	0.610294	0	E
1iqd	C	5	L	0.128049	0	-
1iqd	C	6	G	0	0	S
1iqd	C	7	M	0	0	T
1iqd	C	8	E	0.494845	0	T
1iqd	C	9	S	0.676923	0	T
1iqd	C	10	K	0.531707	0	S
1iqd	C	11	A	0.688679	0	S
1iqd	C	12	I	0.0295858	0	S
1iqd	C	13	S	0.361538	0	-
1iqd	C	14	D	0.423313	0	G
1iqd	C	15	A	0.801887	0	G
1iqd	C	16	Q	0.0757576	0	G
1iqd	C	17	I	0.0414201	0	E
1iqd	C	18	T	0.408451	0	E
1iqd	C	19	A	0.198113	0	E
1iqd	C	20	S	0.330769	0	S
1iqd	C	21	S	0.223077	0	-
1iqd	C	22	Y	0.472973	0	-
1iqd	C	23	F	0.19797	1	-
1iqd	C	24	T	0.478873	1	E
1iqd	C	25	N	0.66879	1	E
1iqd	C	26	M	0.792553	1	T
1iqd	C	27	F	0.857868	1	T
1iqd	C	28	A	0.207547	0	E
1iqd	C	29	T	0.380282	0	E
1iqd	C	30	W	0.101322	1	-
1iqd	C	31	S	0.146154	0	-
1iqd	C	32	P	0.102941	0	G
1iqd	C	33	S	0.2	0	G
1iqd	C	34	K	0.229268	0	G
1iqd	C	35	A	0	0	-
1iqd	C	36	R	0.0241935	0	B
1iqd	C	37	L	0.0853659	0	T
1iqd	C	38	H	0.445652	0	T
1iqd	C	39	L	0.347561	0	-
1iqd	C	40	Q	0.707071	0	-
1iqd	C	41	G	0.595238	0	S
1iqd	C	42	R	0.737903	1	T
1iqd	C	43	S	0.0615385	0	T
1iqd	C	44	N	0.101911	0	-
1iqd	C	45	A	0	0	S
1iqd	C	46	W	0	0	B
1iqd	C	47	R	0.104839	1	-
1iqd	C	48	P	0	0	-
1iqd	C	49	Q	0.419192	1	S
1iqd	C	50	V	0.612676	1	S
1iqd	C	51	N	0.292994	0	-
1iqd	C	52	N	0.229299	0	-
1iqd	C	53	P	0.544118	0	T
1iqd	C	54	K	0.858537	0	T
1iqd	C	55	E	0.0979381	0	-
1iqd	C	56	W	0.237885	0	-
1iqd	C	57	L	0.00609756	0	E
1iqd	C	58	Q	0.106061	0	E
1iqd	C	59	V	0.0140845	0	E
1iqd	C	60	D	0.141104	0	E
1iqd	C	61	F	0.0456853	0	E
1iqd	C	62	Q	0.580808	0	E
1iqd	C	63	K	0.487805	0	E
1iqd	C	64	T	0.485915	0	E
1iqd	C	65	M	0.0425532	0	E
1iqd	C	66	K	0.42439	0	E
1iqd	C	67	V	0	0	E
1iqd	C	68	T	0.176056	0	E
1iqd	C	69	G	0	0	E
1iqd	C	70	V	0.00704225	0	E
1iqd	C	71	T	0.056338	0	E
1iqd	C	72	T	0.00704225	0	E
1iqd	C	73	Q	0.0151515	0	E
1iqd	C	74	G	0	0	-
1iqd	C	75	V	0	0	E
1iqd	C	76	K	0.492683	0	E
1iqd	C	77	S	0.384615	1	-
1iqd	C	78	L	0.969512	1	S
1iqd	C	79	L	0.945122	1	S
1iqd	C	80	T	0.43662	1	-
1iqd	C	81	S	0.269231	0	E
1iqd	C	82	M	0.037234	0	E
1iqd	C	83	Y	0.153153	0	E
1iqd	C	84	V	0.00704225	0	E
1iqd	C	85	K	0.419512	0	E
1iqd	C	86	E	0.329897	0	E
1iqd	C	87	F	0.00507614	0	E
1iqd	C	88	L	0.134146	0	E
1iqd	C	89	I	0.00591716	0	E
1iqd	C	90	S	0.0307692	0	E
1iqd	C	91	S	0.184615	0	E
1iqd	C	92	S	0.0307692	0	E
1iqd	C	93	Q	0.555556	0	S
1iqd	C	94	D	0.509202	0	S
1iqd	C	95	G	0.0952381	0	S
1iqd	C	96	H	0.880435	0	S
1iqd	C	97	Q	0.641414	0	S
1iqd	C	98	W	0.242291	0	-
1iqd	C	99	T	0.514085	0	E
1iqd	C	100	L	0.359756	0	E
1iqd	C	101	F	0.116751	0	-
1iqd	C	102	F	0.517766	0	E
1iqd	C	103	Q	0.343434	0	E
1iqd	C	104	N	1	0	T
1iqd	C	105	G	0.857143	0	T
1iqd	C	106	K	0.595122	0	E
1iqd	C	107	V	0.267606	0	E
1iqd	C	108	K	0.2	0	-
1iqd	C	109	V	0.387324	0	-
1iqd	C	110	F	0	0	E
1iqd	C	111	Q	0.611111	0	E
1iqd	C	112	G	0.142857	0	-
1iqd	C	113	N	0.0318471	0	-
1iqd	C	114	Q	0.838384	0	S
1iqd	C	115	D	0.202454	0	S
1iqd	C	116	S	0.0307692	0	S
1iqd	C	117	F	0.700508	0	S
1iqd	C	118	T	0.387324	0	-
1iqd	C	119	P	0.389706	0	-
1iqd	C	120	V	0.28169	0	E
1iqd	C	121	V	0.577465	0	E
1iqd	C	122	N	0.171975	0	E
1iqd	C	123	C	0.718519	0	E
1iqd	C	124	L	0.0365854	0	E
1iqd	C	125	D	0.766871	0	E
1iqd	C	126	P	0.595588	0	E
1iqd	C	127	P	0.463235	0	E
1iqd	C	128	L	0.109756	0	E
1iqd	C	129	L	0.615854	0	E
1iqd	C	130	T	0	0	E
1iqd	C	131	R	0.314516	0	E
1iqd	C	132	Y	0.135135	0	E
1iqd	C	133	L	0.00609756	0	E
1iqd	C	134	R	0.153226	0	E
1iqd	C	135	I	0.0118343	0	E
1iqd	C	136	H	0.157609	0	E
1iqd	C	137	P	0	0	E
1iqd	C	138	Q	0.338384	0	E
1iqd	C	139	S	0.207692	0	E
1iqd	C	140	W	0.277533	0	E
1iqd	C	141	V	0.232394	0	E
1iqd	C	142	H	0.641304	1	S
1iqd	C	143	Q	0.282828	1	S
1iqd	C	144	I	0	0	-
1iqd	C	145	A	0	0	-
1iqd	C	146	L	0	0	B
1iqd	C	147	R	0.0443548	0	E
1iqd	C	148	M	0	0	E
1iqd	C	149	E	0.0154639	0	E
1iqd	C	150	V	0	0	E
1iqd	C	151	L	0.109756	0	E
1iqd	C	152	G	0	0	E
1iqd	C	153	C	0.162963	0	E
1iqd	C	154	E	0.479381	0	E
1iqd	C	155	A	0.433962	0	-
1iqd	C	156	Q	1	0	-
2xwt	C	1	C	0.8	0	-
2xwt	C	2	S	1	0	-
2xwt	C	3	S	0.692308	0	S
2xwt	C	4	P	0.661765	0	S
2xwt	C	5	P	0.926471	0	S
2xwt	C	6	C	0.318519	0	P
2xwt	C	7	E	0.556701	0	S
2xwt	C	8	C	0.274074	0	E
2xwt	C	9	H	0.527174	0	E
2xwt	C	10	Q	0.469697	0	E
2xwt	C	11	E	0.319588	0	-
2xwt	C	12	E	0.778351	1	S
2xwt	C	13	D	0.699387	1	T
2xwt	C	14	F	0.502538	0	T
2xwt	C	15	R	0.427419	1	E
2xwt	C	16	V	0.0211268	0	E
2xwt	C	17	T	0.176056	1	E
2xwt	C	18	C	0	0	E
2xwt	C	19	K	0.42439	1	-
2xwt	C	20	D	0.570552	0	S
2xwt	C	21	I	0.0414201	0	-
2xwt	C	22	Q	0.727273	0	S
2xwt	C	23	R	0.745968	0	S
2xwt	C	24	I	0.16568	0	-
2xwt	C	25	P	0.397059	0	-
2xwt	C	26	S	0.976923	0	-
2xwt	C	27	L	0.170732	0	-
2xwt	C	28	P	0.375	0	-
2xwt	C	29	P	0.639706	0	T
2xwt	C	30	S	0.484615	0	T
2xwt	C	31	T	0.00704225	0	-
2xwt	C	32	Q	0.353535	1	-
2xwt	C	33	T	0.133803	1	E
2xwt	C	34	L	0	0	E
2xwt	C	35	K	0.365854	1	E
2xwt	C	36	L	0	0	E
2xwt	C	37	I	0.230769	1	E
2xwt	C	38	E	0.510309	1	S
2xwt	C	39	T	0.0422535	0	-
2xwt	C	40	H	0.293478	0	-
2xwt	C	41	L	0.00609756	0	-
2xwt	C	42	R	0.262097	0	S
2xwt	C	43	T	0.246479	0	E
2xwt	C	44	I	0	0	E
2xwt	C	45	P	0.330882	0	-
2xwt	C	46	S	0.376923	0	T
2xwt	C	47	H	0.51087	0	T
2xwt	C	48	A	0.254717	0	T
2xwt	C	49	F	0.00507614	0	T
2xwt	C	50	S	0.5	0	T
2xwt	C	51	N	0.847134	0	T
2xwt	C	52	L	0.0609756	0	-
2xwt	C	53	P	0.625	0	T
2xwt	C	54	N	0.33121	0	T
2xwt	C	55	I	0.0177515	0	-
2xwt	C	56	S	0.130769	1	-
2xwt	C	57	R	0.451613	1	E
2xwt	C	58	I	0	0	E
2xwt	C	59	Y	0.220721	1	E
2xwt	C	60	V	0.0140845	0	E
2xwt	C	61	S	0.161538	1	E
2xwt	C	62	I	0.414201	1	-
2xwt	C	63	D	0.00613497	0	-
2xwt	C	64	V	0.732394	0	S
2xwt	C	65	T	0.43662	0	S
2xwt	C	66	L	0	0	-
2xwt	C	67	Q	0.383838	0	-
2xwt	C	68	Q	0.282828	0	E
2xwt	C	69	L	0.0182927	0	E
2xwt	C	70	E	0.252577	0	P
2xwt	C	71	S	0.238462	0	T
2xwt	C	72	H	0.271739	0	T
2xwt	C	73	S	0.00769231	0	T
2xwt	C	74	F	0.00507614	0	E
2xwt	C	75	Y	0.283784	0	E
2xwt	C	76	N	0.605096	0	S
2xwt	C	77	L	0.0670732	0	-
2xwt	C	78	S	0.538462	0	T
2xwt	C	79	K	0.487805	0	T
2xwt	C	80	V	0	0	-
2xwt	C	81	T	0.126761	1	-
2xwt	C	82	H	0.146739	1	E
2xwt	C	83	I	0.0118343	0	E
2xwt	C	84	E	0.128866	1	E
2xwt	C	85	I	0.0177515	0	E
2xwt	C	86	R	0.33871	1	E
2xwt	C	87	N	0.318471	1	E
2xwt	C	88	T	0	0	E
2xwt	C	89	R	0.693548	0	T
2xwt	C	90	N	0.636943	0	T
2xwt	C	91	L	0	0	-
2xwt	C	92	T	0.514085	0	-
2xwt	C	93	Y	0.463964	0	E
2xwt	C	94	I	0.100592	0	E
2xwt	C	95	D	0.190184	0	-
2xwt	C	96	P	0.389706	0	T
2xwt	C	97	D	0.331288	0	T
2xwt	C	98	A	0	0	S
2xwt	C	99	L	0.0182927	0	E
2xwt	C	100	K	0.17561	0	E
2xwt	C	101	E	0.340206	0	-
2xwt	C	102	L	0	0	-
2xwt	C	103	P	0.345588	0	T
2xwt	C	104	L	0.506098	0	T
2xwt	C	105	L	0	0	-
2xwt	C	106	K	0.37561	1	-
2xwt	C	107	F	0.370558	1	E
2xwt	C	108	L	0.0182927	0	E
2xwt	C	109	G	0	0	E
2xwt	C	110	I	0.0177515	0	E
2xwt	C	111	F	0.0862944	1	E
2xwt	C	112	N	0.171975	0	E
2xwt	C	113	T	0.0140845	0	E
2xwt	C	114	G	0.0714286	0	-
2xwt	C	115	L	0.0243902	0	-
2xwt	C	116	K	0.565854	0	-
2xwt	C	117	M	0.792553	0	S
2xwt	C	118	F	0.0812183	0	-
2xwt	C	119	P	0.0588235	0	-
2xwt	C	120	D	0.288344	0	-
2xwt	C	121	L	0	0	-
2xwt	C	122	T	0.323944	0	T
2xwt	C	123	K	0.15122	0	T
2xwt	C	124	V	0	0	-
2xwt	C	125	Y	0.536036	0	-
2xwt	C	126	S	0	0	B
2xwt	C	127	T	0.492958	0	-
2xwt	C	128	D	0.251534	1	-
2xwt	C	129	I	0.568047	1	S
2xwt	C	130	F	0.538071	1	E
2xwt	C	131	F	0	0	E
2xwt	C	132	I	0.266272	1	E
2xwt	C	133	L	0	0	E
2xwt	C	134	E	0.242268	1	E
2xwt	C	135	I	0	0	E
2xwt	C	136	T	0.084507	0	E
2xwt	C	137	D	0.404908	0	S
2xwt	C	138	N	0	0	-
2xwt	C	139	P	0.492647	0	T
2xwt	C	140	Y	0.572072	0	T
2xwt	C	141	M	0	0	-
2xwt	C	142	T	0.415493	0	-
2xwt	C	143	S	0.153846	0	E
2xwt	C	144	I	0	0	E
2xwt	C	145	P	0.286765	0	-
2xwt	C	146	V	0.478873	0	T
2xwt	C	147	N	0.286624	0	T
2xwt	C	148	A	0.0471698	0	T
2xwt	C	149	F	0.0101523	0	T
2xwt	C	150	Q	0.368687	0	T
2xwt	C	151	G	0.285714	0	T
2xwt	C	152	L	0	0	T
2xwt	C	153	C	0.103704	0	B
2xwt	C	154	N	0.66879	0	S
2xwt	C	155	E	0.314433	0	S
2xwt	C	156	T	0.15493	0	E
2xwt	C	157	L	0.0121951	0	E
2xwt	C	158	T	0.140845	1	E
2xwt	C	159	L	0	0	E
2xwt	C	160	K	0.287805	1	E
2xwt	C	161	L	0	0	-
2xwt	C	162	Y	0.252252	0	-
2xwt	C	163	N	0.318471	0	S
2xwt	C	164	N	0.0191083	0	-
2xwt	C	165	G	0.0833333	0	-
2xwt	C	166	F	0	0	-
2xwt	C	167	T	0.464789	0	-
2xwt	C	168	S	0.230769	0	E
2xwt	C	169	V	0.00704225	0	E
2xwt	C	170	Q	0.414141	0	-
2xwt	C	171	G	0.214286	0	T
2xwt	C	172	Y	0.396396	0	T
2xwt	C	173	A	0	0	T
2xwt	C	174	F	0.00507614	0	T
2xwt	C	175	N	0.235669	0	T
2xwt	C	176	G	0.154762	0	T
2xwt	C	177	T	0.0211268	0	-
2xwt	C	178	K	0.307317	0	E
2xwt	C	179	L	0.0487805	0	E
2xwt	C	180	D	0.386503	1	E
2xwt	C	181	A	0.0377358	0	E
2xwt	C	182	V	0	0	E
2xwt	C	183	Y	0.22973	1	E
2xwt	C	184	L	0.0121951	0	-
2xwt	C	185	N	0.152866	0	T
2xwt	C	186	K	0.502439	0	T
2xwt	C	187	N	0	0	-
2xwt	C	188	K	0.614634	0	T
2xwt	C	189	Y	0.657658	0	T
2xwt	C	190	L	0	0	-
2xwt	C	191	T	0.521127	0	-
2xwt	C	192	V	0.528169	0	E
2xwt	C	193	I	0.0650888	0	E
2xwt	C	194	D	0.349693	0	-
2xwt	C	195	K	0.726829	0	T
2xwt	C	196	D	0.263804	0	T
2xwt	C	197	A	0	0	T
2xwt	C	198	F	0.0304569	0	T
2xwt	C	199	G	0.0119048	0	T
2xwt	C	200	G	0.392857	0	T
2xwt	C	201	V	0.225352	0	-
2xwt	C	202	Y	0.792793	0	S
2xwt	C	203	S	0.376923	0	B
2xwt	C	204	G	0.440476	0	-
2xwt	C	205	P	0.0294118	0	-
2xwt	C	206	S	0.323077	0	S
2xwt	C	207	L	0.109756	0	E
2xwt	C	208	L	0	0	E
2xwt	C	209	D	0.0552147	0	E
2xwt	C	210	V	0.00704225	0	-
2xwt	C	211	S	0.0461538	0	T
2xwt	C	212	Q	0.449495	0	T
2xwt	C	213	T	0.056338	0	-
2xwt	C	214	S	0.492308	0	-
2xwt	C	215	V	0.056338	0	-
2xwt	C	216	T	0.985915	0	-
2xwt	C	217	A	0.641509	0	-
2xwt	C	218	L	0.359756	0	-
2xwt	C	219	P	0.0882353	0	-
2xwt	C	220	S	0.753846	0	-
2xwt	C	221	K	0.365854	0	T
2xwt	C	222	G	0.285714	0	T
2xwt	C	223	L	0.128049	0	-
2xwt	C	224	E	0.64433	0	T
2xwt	C	225	H	0.967391	0	T
2xwt	C	226	L	0.231707	0	-
2xwt	C	227	K	0.434146	0	S
2xwt	C	228	E	0.556701	0	E
2xwt	C	229	L	0.530488	0	E
2xwt	C	230	I	0.295858	0	E
2xwt	C	231	A	0.433962	0	-
2xwt	C	232	R	0.78629	0	T
2xwt	C	233	N	0.770701	0	T
2xwt	C	234	T	0.591549	0	-
7e7x	B	1	S	1	0	-
7e7x	B	2	Q	0.393939	0	-
7e7x	B	3	C	0.303704	0	-
7e7x	B	4	V	0.197183	0	-
7e7x	B	5	N	0.796178	0	-
7e7x	B	6	L	0.707317	0	-
7e7x	B	7	Y	0.432432	0	-
7e7x	B	8	Y	0.283784	0	-
7e7x	B	9	P	0.139706	0	-
7e7x	B	10	D	0.527607	0	S
7e7x	B	11	K	0.595122	0	-
7e7x	B	12	V	1	0	-
7e7x	B	13	F	0.269036	0	-
7e7x	B	14	R	0.78629	0	-
7e7x	B	15	S	0.169231	0	-
7e7x	B	16	S	0.715385	0	S
7e7x	B	17	V	0.739437	0	S
7e7x	B	18	L	0.47561	0	E
7e7x	B	19	H	0.353261	0	E
7e7x	B	20	S	0.5	0	E
7e7x	B	21	T	0.366197	0	E
7e7x	B	22	Q	0.752525	0	-
7e7x	B	23	V	1	0	-
7e7x	B	24	T	0.542254	0	E
7e7x	B	25	W	0.555066	0	E
7e7x	B	26	F	0.228426	0	E
7e7x	B	27	H	0.73913	0	-
7e7x	B	28	N	0.369427	0	-
7e7x	B	29	P	0.426471	0	-
7e7x	B	30	V	0.450704	0	-
7e7x	B	31	L	0.103659	0	E
7e7x	B	32	P	0.477941	0	E
7e7x	B	33	F	0.0812183	0	P
7e7x	B	34	N	0.43949	0	-
7e7x	B	35	D	0.723926	0	S
7e7x	B	36	G	0.0119048	0	-
7e7x	B	37	V	0.00704225	0	E
7e7x	B	38	Y	0.364865	0	E
7e7x	B	39	F	0.0304569	0	E
7e7x	B	40	A	0	0	E
7e7x	B	41	S	0.0692308	0	E
7e7x	B	42	T	0.612676	0	-
7e7x	B	43	E	0.417526	0	-
7e7x	B	44	N	1	0	-
7e7x	B	45	I	0.142012	0	-
7e7x	B	46	I	0.142012	0	E
7e7x	B	47	R	0.133065	0	E
7e7x	B	48	G	0	0	E
7e7x	B	49	W	0.0264317	0	E
7e7x	B	50	I	0.00591716	0	E
7e7x	B	51	F	0	0	E
7e7x	B	52	G	0	0	E
7e7x	B	53	T	0.260563	0	S
7e7x	B	54	T	0.408451	0	S
7e7x	B	55	L	0.0609756	0	-
7e7x	B	56	D	0.343558	0	S
7e7x	B	57	S	0.315385	0	S
7e7x	B	58	K	0.829268	0	S
7e7x	B	59	T	0.260563	0	S
7e7x	B	60	Q	0.166667	0	-
7e7x	B	61	S	0	0	E
7e7x	B	62	L	0	0	E
7e7x	B	63	L	0.00609756	0	E
7e7x	B	64	I	0	0	E
7e7x	B	65	V	0.0352113	0	E
7e7x	B	66	N	0.121019	0	E
7e7x	B	67	N	0.382166	0	-
7e7x	B	68	A	0.915094	0	S
7e7x	B	69	T	0.612676	0	S
7e7x	B	70	N	0.375796	0	-
7e7x	B	71	V	0.00704225	0	E
7e7x	B	72	V	0.169014	0	E
7e7x	B	73	I	0	0	E
7e7x	B	74	K	0.190244	0	E
7e7x	B	75	V	0	0	E
7e7x	B	76	C	0.00740741	0	E
7e7x	B	77	E	0.262887	0	E
7e7x	B	78	F	0.00507614	0	E
7e7x	B	79	Q	0.277778	0	E
7e7x	B	80	F	0.0812183	0	E
7e7x	B	81	C	0.0666667	0	-
7e7x	B	82	N	0.834395	0	S
7e7x	B	83	D	0.343558	0	S
7e7x	B	84	P	0.0588235	0	-
7e7x	B	85	F	0.0101523	0	-
7e7x	B	86	L	0.0121951	0	E
7e7x	B	87	G	0	0	E
7e7x	B	88	V	0.126761	0	E
7e7x	B	89	Y	0.342342	1	E
7e7x	B	90	Y	0.468468	1	E
7e7x	B	91	H	0.266304	1	E
7e7x	B	92	K	0.75122	1	T
7e7x	B	93	N	0.834395	1	T
7e7x	B	94	N	0.687898	0	T
7e7x	B	95	K	0.760976	1	T
7e7x	B	96	S	0.376923	0	E
7e7x	B	97	W	0.537445	1	E
7e7x	B	98	M	0.255319	0	E
7e7x	B	99	E	0.324742	0	E
7e7x	B	100	S	0.1	0	E
7e7x	B	101	E	0.231959	0	G
7e7x	B	102	F	0.624365	0	G
7e7x	B	103	R	0.125	0	G
7e7x	B	104	V	0	0	T
7e7x	B	105	Y	0.112613	0	E
7e7x	B	106	S	0.430769	0	E
7e7x	B	107	S	0.353846	0	E
7e7x	B	108	A	0.339623	0	E
7e7x	B	109	N	0.605096	0	E
7e7x	B	110	N	0.66242	0	E
7e7x	B	111	C	0.592593	0	E
7e7x	B	112	T	0.65493	0	E
7e7x	B	113	F	0.22335	0	E
7e7x	B	114	E	0.654639	0	E
7e7x	B	115	Y	0.342342	0	E
7e7x	B	116	V	0.5	0	E
7e7x	B	117	S	0.361538	0	E
7e7x	B	118	Q	0.712121	0	S
7e7x	B	119	P	0.360294	0	-
7e7x	B	120	F	0.279188	0	-
7e7x	B	121	L	0.768293	0	-
7e7x	B	122	R	0.46371	0	E
7e7x	B	123	E	0.252577	0	E
7e7x	B	124	F	0.0862944	0	E
7e7x	B	125	V	0.0633803	0	E
7e7x	B	126	F	0.0101523	0	E
7e7x	B	127	K	0.17561	0	E
7e7x	B	128	N	0.210191	0	E
7e7x	B	129	I	0.278107	0	E
7e7x	B	130	D	0.96319	0	T
7e7x	B	131	G	0.333333	0	T
7e7x	B	132	Y	0.545045	0	E
7e7x	B	133	F	0	0	E
7e7x	B	134	K	0.126829	0	E
7e7x	B	135	I	0.0118343	0	E
7e7x	B	136	Y	0.0315315	0	E
7e7x	B	137	S	0.2	0	E
7e7x	B	138	K	0.62439	0	-
7e7x	B	139	L	0.243902	0	-
7e7x	B	140	E	0.417526	0	E
7e7x	B	141	P	0.573529	0	E
7e7x	B	142	L	0.390244	0	E
7e7x	B	143	V	0.246479	0	E
7e7x	B	144	D	0.490798	0	E
7e7x	B	145	L	0.0182927	0	E
7e7x	B	146	P	0.580882	0	-
7e7x	B	147	I	0.0473373	0	-
7e7x	B	148	G	0.607143	0	-
7e7x	B	149	I	0.307692	0	S
7e7x	B	150	N	0.789809	0	-
7e7x	B	151	I	0.100592	0	-
7e7x	B	152	T	0.450704	0	-
7e7x	B	153	R	0.282258	0	E
7e7x	B	154	F	0.0101523	0	E
7e7x	B	155	Q	0.0656566	0	E
7e7x	B	156	T	0.0140845	0	E
7e7x	B	157	L	0.00609756	0	E
7e7x	B	158	L	0.182927	0	E
7e7x	B	159	A	0.0754717	0	E
7e7x	B	160	L	0.146341	0	E
7e7x	B	161	H	0.402174	0	E
7e7x	B	162	R	0.302419	1	-
7e7x	B	163	S	0.369231	1	-
7e7x	B	164	Y	0.833333	1	-
7e7x	B	165	L	0.865854	1	-
7e7x	B	166	T	0.514085	1	S
7e7x	B	167	P	0.941176	1	T
7e7x	B	168	G	0.857143	1	T
7e7x	B	169	D	0.423313	0	-
7e7x	B	170	S	0.561538	1	-
7e7x	B	171	S	0.646154	1	T
7e7x	B	172	S	0.530769	0	T
7e7x	B	173	G	0.511905	0	-
7e7x	B	174	W	0.092511	0	-
7e7x	B	175	T	0.577465	0	B
7e7x	B	176	A	0.292453	0	-
7e7x	B	177	G	0.619048	0	-
7e7x	B	178	A	0.830189	0	-
7e7x	B	179	A	0.103774	0	-
7e7x	B	180	A	0.0283019	0	-
7e7x	B	181	Y	0.0045045	0	E
7e7x	B	182	Y	0.382883	0	E
7e7x	B	183	V	0.0211268	0	E
7e7x	B	184	G	0.166667	0	E
7e7x	B	185	Y	0.45045	0	E
7e7x	B	186	L	0.341463	0	-
7e7x	B	187	Q	0.631313	0	-
7e7x	B	188	P	0.676471	0	-
7e7x	B	189	R	0.516129	0	-
7e7x	B	190	T	0.507042	0	-
7e7x	B	191	F	0.401015	0	E
7e7x	B	192	L	0.408537	0	E
7e7x	B	193	L	0.176829	0	E
7e7x	B	194	K	0.453659	0	E
7e7x	B	195	Y	0.0810811	0	E
7e7x	B	196	N	0.522293	0	S
7e7x	B	197	E	0.695876	0	S
7e7x	B	198	N	0.55414	0	S
7e7x	B	199	G	0.261905	0	S
7e7x	B	200	T	0.295775	0	E
7e7x	B	201	I	0.680473	0	E
7e7x	B	202	T	0.464789	0	E
7e7x	B	203	D	0.699387	0	E
7e7x	B	204	A	0.349057	0	E
7e7x	B	205	V	0.380282	0	-
7e7x	B	206	D	1	0	-
7x8t	A	1	K	1	0	-
7x8t	A	2	C	0.155556	0	-
7x8t	A	3	Q	0.530303	0	E
7x8t	A	4	P	0.544118	0	E
7x8t	A	5	I	0.100592	0	-
7x8t	A	6	E	0.582474	0	-
7x8t	A	7	I	0.0118343	0	-
7x8t	A	8	P	0.683824	0	G
7x8t	A	9	M	0.12234	0	G
7x8t	A	10	C	0	0	G
7x8t	A	11	K	0.526829	0	T
7x8t	A	12	D	1	0	T
7x8t	A	13	I	0.207101	0	S
7x8t	A	14	G	0.97619	0	S
7x8t	A	15	Y	0.13964	0	-
7x8t	A	16	Q	0.843434	0	-
7x8t	A	17	M	0.324468	0	E
7x8t	A	18	T	0	0	E
7x8t	A	19	R	0.548387	0	-
7x8t	A	20	M	0.218085	0	S
7x8t	A	21	P	0.632353	0	S
7x8t	A	22	N	0.0700637	0	-
7x8t	A	23	L	0.469512	1	T
7x8t	A	24	M	0.218085	0	T
7x8t	A	25	G	0.630952	0	-
7x8t	A	26	H	0.0815217	0	-
7x8t	A	27	E	0.78866	0	S
7x8t	A	28	N	0.44586	0	S
7x8t	A	29	Q	0.0707071	0	H
7x8t	A	30	R	0.814516	0	H
7x8t	A	31	E	0.304124	0	H
7x8t	A	32	A	0	0	H
7x8t	A	33	A	0.264151	0	H
7x8t	A	34	I	0.686391	0	H
7x8t	A	35	Q	0.419192	0	H
7x8t	A	36	L	0.00609756	0	H
7x8t	A	37	H	0.722826	0	G
7x8t	A	38	E	0.5	0	G
7x8t	A	39	F	0.00507614	0	G
7x8t	A	40	A	0.150943	0	H
7x8t	A	41	P	0.455882	0	H
7x8t	A	42	L	0.0121951	0	H
7x8t	A	43	V	0.161972	0	H
7x8t	A	44	E	0.773196	0	H
7x8t	A	45	Y	0.554054	0	T
7x8t	A	46	G	0.5	0	T
7x8t	A	47	C	0.103704	0	-
7x8t	A	48	H	0.913043	0	S
7x8t	A	49	G	0.0714286	0	S
7x8t	A	50	H	0.603261	0	-
7x8t	A	51	L	0.0487805	0	H
7x8t	A	52	R	0.403226	0	H
7x8t	A	53	F	0.121827	0	H
7x8t	A	54	F	0.00507614	0	H
7x8t	A	55	L	0	0	H
7x8t	A	56	C	0	0	H
7x8t	A	57	S	0	0	H
7x8t	A	58	L	0.0731707	1	H
7x8t	A	59	Y	0.0315315	0	H
7x8t	A	60	A	0	0	S
7x8t	A	61	P	0.0220588	0	-
7x8t	A	62	M	0.303191	0	-
7x8t	A	63	C	0.140741	0	-
7x8t	A	64	T	0.394366	0	-
7x8t	A	65	E	1	0	S
7x8t	A	66	Q	0.863636	0	S
7x8t	A	67	V	0.366197	0	-
7x8t	A	68	S	0.907692	0	S
7x8t	A	69	T	0.704225	0	S
7x8t	A	70	P	0.411765	0	-
7x8t	A	71	I	0.177515	0	-
7x8t	A	72	P	0.132353	1	P
7x8t	A	73	A	0	0	B
7x8t	A	74	C	0	0	P
7x8t	A	75	R	0.354839	1	H
7x8t	A	76	V	0.302817	1	H
7x8t	A	77	M	0.037234	0	H
7x8t	A	78	C	0.00740741	0	H
7x8t	A	79	E	0.360825	1	H
7x8t	A	80	Q	0.560606	1	H
7x8t	A	81	A	0	0	H
7x8t	A	82	R	0.443548	1	H
7x8t	A	83	L	0.768293	1	H
7x8t	A	84	K	0.653659	0	H
7x8t	A	85	C	0	0	T
7x8t	A	86	S	0.346154	0	H
7x8t	A	87	P	0.602941	0	H
7x8t	A	88	I	0.0650888	0	H
7x8t	A	89	M	0.0478723	0	H
7x8t	A	90	E	0.747423	0	H
7x8t	A	91	Q	0.752525	0	H
7x8t	A	92	F	0.436548	0	T
7x8t	A	93	N	0.936306	0	T
7x8t	A	94	F	0.22335	0	-
7x8t	A	95	K	0.936585	0	P
7x8t	A	96	W	0.110132	0	P
7x8t	A	97	P	0.294118	0	P
7x8t	A	98	D	0.840491	1	G
7x8t	A	99	S	0.423077	0	G
7x8t	A	100	L	0.0243902	0	G
7x8t	A	101	D	0.153374	1	-
7x8t	A	102	C	0.0444444	0	G
7x8t	A	103	R	0.78629	1	G
7x8t	A	104	K	0.697561	1	G
7x8t	A	105	L	0.152439	1	S
7x8t	A	106	P	0.191176	1	-
7x8t	A	107	N	0.305732	1	-
7x8t	A	108	K	0.658537	0	T
7x8t	A	109	N	0.923567	1	T
7x8t	A	110	D	0.380368	1	-
7x8t	A	111	P	0.794118	1	S
7x8t	A	112	N	0.821656	1	S
7x8t	A	113	Y	0.711712	1	S
7x8t	A	114	L	0.579268	0	-
7x8t	A	115	C	0.185185	0	-
7x8t	A	116	M	0.170213	0	B
7x8t	A	117	E	0.474227	0	-
7x8t	A	118	A	0.273585	0	-
7x8t	A	119	P	1	0	-
3jwd	A	1	T	1	0	-
3jwd	A	2	E	0.742268	0	-
3jwd	A	3	K	1	0	-
3jwd	A	4	L	0.926829	0	S
3jwd	A	5	W	1	0	S
3jwd	A	6	V	0.922535	0	P
3jwd	A	7	T	0.56338	0	P
3jwd	A	8	V	0.612676	0	-
3jwd	A	9	Y	0.851351	0	-
3jwd	A	10	Y	0.684685	0	-
3jwd	A	11	G	0.630952	0	E
3jwd	A	12	V	0.443662	0	E
3jwd	A	13	P	0.492647	0	E
3jwd	A	14	V	0.380282	0	E
3jwd	A	15	W	0.295154	0	E
3jwd	A	16	K	0.541463	0	E
3jwd	A	17	E	0.706186	0	E
3jwd	A	18	A	0.292453	0	-
3jwd	A	19	T	0.598592	0	-
3jwd	A	20	T	0.204225	0	-
3jwd	A	21	T	0.795775	0	-
3jwd	A	22	L	0.134146	0	-
3jwd	A	23	F	0.406091	0	E
3jwd	A	24	C	0.037037	0	E
3jwd	A	25	A	0.0377358	0	E
3jwd	A	26	S	0.0615385	0	-
3jwd	A	27	D	0.680982	0	-
3jwd	A	28	A	0.254717	0	-
3jwd	A	29	K	0.429268	0	-
3jwd	A	30	A	0.896226	0	T
3jwd	A	31	Y	0.81982	0	T
3jwd	A	32	D	0.368098	0	-
3jwd	A	33	T	0.809859	0	-
3jwd	A	34	E	0.0463918	0	S
3jwd	A	35	V	0.0985915	0	H
3jwd	A	36	H	0.0326087	0	H
3jwd	A	37	N	0.0254777	0	H
3jwd	A	38	V	0.535211	0	H
3jwd	A	39	W	0.0660793	0	H
3jwd	A	40	A	0.0188679	0	H
3jwd	A	41	T	0.471831	0	H
3jwd	A	42	H	0.880435	0	H
3jwd	A	43	A	0.481132	0	H
3jwd	A	44	C	0.177778	0	-
3jwd	A	45	V	0.514085	0	B
3jwd	A	46	P	0.779412	0	-
3jwd	A	47	T	0.274648	0	-
3jwd	A	48	D	0.417178	0	-
3jwd	A	49	P	0.823529	0	S
3jwd	A	50	N	0.878981	0	S
3jwd	A	51	P	0.654412	0	-
3jwd	A	52	Q	0.888889	0	-
3jwd	A	53	E	0.407216	0	-
3jwd	A	54	V	0.633803	0	E
3jwd	A	55	V	0.577465	0	E
3jwd	A	56	L	0.219512	0	-
3jwd	A	57	V	0.823944	0	T
3jwd	A	58	N	1	0	T
3jwd	A	59	V	0.260563	0	-
3jwd	A	60	T	0.549296	0	-
3jwd	A	61	E	0.164948	0	E
3jwd	A	62	N	0.611465	0	E
3jwd	A	63	F	0.0558376	0	E
3jwd	A	64	N	0.420382	0	E
3jwd	A	65	M	0.0106383	0	G
3jwd	A	66	W	0.14978	0	G
3jwd	A	67	K	0.834146	0	G
3jwd	A	68	N	0.0955414	0	-
3jwd	A	69	D	0.368098	0	H
3jwd	A	70	M	0.0319149	0	H
3jwd	A	71	V	0	0	H
3jwd	A	72	E	0.350515	0	H
3jwd	A	73	Q	0.19697	0	H
3jwd	A	74	M	0	0	H
3jwd	A	75	H	0.0434783	0	H
3jwd	A	76	E	0.572165	0	H
3jwd	A	77	D	0.306748	0	H
3jwd	A	78	I	0	0	H
3jwd	A	79	I	0.130178	0	H
3jwd	A	80	S	0.376923	0	H
3jwd	A	81	L	0	0	H
3jwd	A	82	W	0.0220264	0	H
3jwd	A	83	D	0.460123	0	H
3jwd	A	84	Q	0.545455	0	H
3jwd	A	85	S	0.107692	0	S
3jwd	A	86	L	0.0792683	0	S
3jwd	A	87	K	0.419512	0	-
3jwd	A	88	P	0.0882353	0	-
3jwd	A	89	C	0.192593	1	S
3jwd	A	90	V	0.274648	1	E
3jwd	A	91	K	0.263415	0	E
3jwd	A	92	L	0.445122	1	E
3jwd	A	93	T	0.161972	0	E
3jwd	A	94	G	1	1	T
3jwd	A	95	G	1	0	T
3jwd	A	96	S	0.430769	0	E
3jwd	A	97	V	0.683099	1	E
3jwd	A	98	I	0.431953	0	E
3jwd	A	99	T	0.795775	1	E
3jwd	A	100	Q	0.373737	1	-
3jwd	A	101	A	0.745283	1	-
3jwd	A	102	C	0.244444	1	-
3jwd	A	103	P	0.683824	1	-
3jwd	A	104	K	0.321951	0	-
3jwd	A	105	V	0.295775	0	-
3jwd	A	106	S	0.630769	0	-
3jwd	A	107	F	0.071066	0	-
3jwd	A	108	E	0.721649	0	-
3jwd	A	109	P	0.183824	0	-
3jwd	A	110	I	0.230769	0	-
3jwd	A	111	P	0.25	0	-
3jwd	A	112	I	0.0236686	0	B
3jwd	A	113	H	0.108696	0	E
3jwd	A	114	Y	0.027027	0	E
3jwd	A	115	C	0	0	E
3jwd	A	116	A	0	0	-
3jwd	A	117	P	0.235294	0	-
3jwd	A	118	A	0.971698	0	T
3jwd	A	119	G	0.452381	0	T
3jwd	A	120	F	0.22335	0	E
3jwd	A	121	A	0.0849057	0	E
3jwd	A	122	I	0	0	E
3jwd	A	123	L	0.0182927	0	E
3jwd	A	124	K	0.2	0	E
3jwd	A	125	C	0.037037	0	-
3jwd	A	126	N	0.22293	0	-
3jwd	A	127	N	0.407643	0	-
3jwd	A	128	K	0.439024	0	S
3jwd	A	129	T	0.429577	0	S
3jwd	A	130	F	0.0406091	0	-
3jwd	A	131	N	0.522293	0	-
3jwd	A	132	G	0	0	S
3jwd	A	133	T	0.373239	0	E
3jwd	A	134	G	0.238095	0	E
3jwd	A	135	P	0.595588	0	E
3jwd	A	136	C	0	0	E
3jwd	A	137	T	0.683099	0	S
3jwd	A	138	N	0.515924	0	S
3jwd	A	139	V	0	0	-
3jwd	A	140	S	0	0	E
3jwd	A	141	T	0.260563	0	E
3jwd	A	142	V	0.0985915	0	E
3jwd	A	143	Q	0.606061	0	S
3jwd	A	144	C	0.192593	0	B
3jwd	A	145	T	0.0422535	0	-
3jwd	A	146	H	0.244565	0	-
3jwd	A	147	G	0.333333	0	-
3jwd	A	148	I	0	0	B
3jwd	A	149	R	0.455645	0	-
3jwd	A	150	P	0.0147059	0	-
3jwd	A	151	V	0.147887	0	-
3jwd	A	152	V	0.0633803	0	-
3jwd	A	153	S	0	0	B
3jwd	A	154	S	0	0	S
3jwd	A	155	Q	0	0	S
3jwd	A	156	L	0	0	E
3jwd	A	157	L	0.0609756	0	E
3jwd	A	158	L	0.0609756	0	E
3jwd	A	159	N	0.292994	0	S
3jwd	A	160	G	0.369048	0	-
3jwd	A	161	S	0.238462	0	-
3jwd	A	162	L	0.414634	0	-
3jwd	A	163	A	0.0660377	0	-
3jwd	A	164	E	0.618557	0	S
3jwd	A	165	E	0.494845	0	S
3jwd	A	166	E	0.541237	0	S
3jwd	A	167	V	0.0211268	0	-
3jwd	A	168	V	0.0633803	0	E
3jwd	A	169	I	0.106509	0	E
3jwd	A	170	R	0.00806452	0	E
3jwd	A	171	S	0.0846154	0	-
3jwd	A	172	V	0.528169	0	S
3jwd	A	173	N	0.471338	0	-
3jwd	A	174	F	0.187817	0	S
3jwd	A	175	T	0.809859	0	S
3jwd	A	176	D	0.355828	1	-
3jwd	A	177	N	0.433121	1	T
3jwd	A	178	A	0.735849	1	T
3jwd	A	179	K	0.409756	1	S
3jwd	A	180	T	0.197183	1	-
3jwd	A	181	I	0.0236686	0	E
3jwd	A	182	I	0	0	E
3jwd	A	183	V	0.00704225	0	E
3jwd	A	184	Q	0.0454545	0	E
3jwd	A	185	L	0.00609756	0	E
3jwd	A	186	N	0.261146	0	E
3jwd	A	187	T	0.507042	0	E
3jwd	A	188	S	0.238462	0	E
3jwd	A	189	V	0	0	E
3jwd	A	190	E	0.469072	0	E
3jwd	A	191	I	0.0177515	0	E
3jwd	A	192	N	0.420382	0	E
3jwd	A	193	C	0.037037	0	E
3jwd	A	194	T	0.0422535	0	E
3jwd	A	195	G	0.25	0	T
3jwd	A	196	A	0.773585	0	T
3jwd	A	197	G	0.261905	0	T
3jwd	A	198	H	0.298913	0	E
3jwd	A	199	C	0	0	E
3jwd	A	200	N	0.33121	0	E
3jwd	A	201	I	0.00591716	0	E
3jwd	A	202	A	0.339623	0	E
3jwd	A	203	R	0.302419	0	H
3jwd	A	204	A	0.707547	0	H
3jwd	A	205	K	0.404878	0	H
3jwd	A	206	W	0.0220264	0	H
3jwd	A	207	N	0.477707	0	H
3jwd	A	208	N	0.573248	0	H
3jwd	A	209	T	0.0422535	0	H
3jwd	A	210	L	0.00609756	0	H
3jwd	A	211	K	0.517073	0	H
3jwd	A	212	Q	0.353535	0	H
3jwd	A	213	I	0	0	H
3jwd	A	214	A	0	0	H
3jwd	A	215	S	0.476923	0	H
3jwd	A	216	K	0.195122	0	H
3jwd	A	217	L	0	0	H
3jwd	A	218	R	0.241935	0	H
3jwd	A	219	E	0.608247	0	H
3jwd	A	220	Q	0.454545	0	H
3jwd	A	221	F	0.147208	0	T
3jwd	A	222	G	0.380952	0	-
3jwd	A	223	N	0.738854	0	T
3jwd	A	224	N	0.713376	0	T
3jwd	A	225	K	0.141463	0	P
3jwd	A	226	T	0.133803	0	E
3jwd	A	227	I	0	0	E
3jwd	A	228	I	0.159763	0	E
3jwd	A	229	F	0	0	E
3jwd	A	230	K	0.37561	0	-
3jwd	A	231	Q	0.515152	0	-
3jwd	A	232	S	0.0769231	0	-
3jwd	A	233	S	0.738462	1	-
3jwd	A	234	G	0.547619	1	S
3jwd	A	235	G	0.72619	1	B
3jwd	A	236	D	0.546012	1	-
3jwd	A	237	P	0.352941	1	H
3jwd	A	238	E	0.0618557	1	H
3jwd	A	239	I	0.254438	1	H
3jwd	A	240	V	0.338028	0	H
3jwd	A	241	T	0.183099	0	T
3jwd	A	242	H	0	0	E
3jwd	A	243	W	0.0352423	0	E
3jwd	A	244	F	0.035533	0	E
3jwd	A	245	N	0.178344	0	E
3jwd	A	246	C	0.0518519	0	S
3jwd	A	247	G	0.47619	0	S
3jwd	A	248	G	0.0357143	0	S
3jwd	A	249	E	0.0360825	0	P
3jwd	A	250	F	0.0101523	0	E
3jwd	A	251	F	0.00507614	0	E
3jwd	A	252	Y	0.0405405	0	E
3jwd	A	253	C	0	0	E
3jwd	A	254	N	0.401274	0	-
3jwd	A	255	S	0.00769231	0	-
3jwd	A	256	T	0.246479	0	T
3jwd	A	257	Q	0.424242	0	T
3jwd	A	258	L	0.00609756	0	T
3jwd	A	259	F	0.00507614	0	S
3jwd	A	260	N	0.719745	0	-
3jwd	A	261	S	0.176923	0	E
3jwd	A	262	T	0.507042	0	E
3jwd	A	263	W	0.127753	0	E
3jwd	A	264	F	0.390863	0	S
3jwd	A	265	N	0.566879	0	-
3jwd	A	266	S	0.946154	0	-
3jwd	A	267	T	1	0	-
3jwd	A	268	E	1	0	-
3jwd	A	269	G	0.904762	0	-
3jwd	A	270	S	0.453846	0	-
3jwd	A	271	D	0.93865	0	S
3jwd	A	272	T	0.366197	0	E
3jwd	A	273	I	0.0295858	0	E
3jwd	A	274	T	0.443662	0	E
3jwd	A	275	L	0	0	E
3jwd	A	276	P	0.492647	0	E
3jwd	A	277	C	0.111111	0	-
3jwd	A	278	R	0.616935	1	-
3jwd	A	279	I	0.183432	0	B
3jwd	A	280	K	0.190244	1	-
3jwd	A	281	Q	0.328283	1	S
3jwd	A	282	I	0.491124	1	E
3jwd	A	283	I	0.0295858	0	E
3jwd	A	284	N	0.165605	1	E
3jwd	A	285	M	0.159574	1	-
3jwd	A	286	W	0.140969	1	S
3jwd	A	287	Q	0.19697	0	S
3jwd	A	288	K	0.565854	1	S
3jwd	A	289	V	0.950704	1	S
3jwd	A	290	G	0.22619	0	-
3jwd	A	291	K	0.458537	1	E
3jwd	A	292	A	0.0283019	0	E
3jwd	A	293	M	0.425532	1	E
3jwd	A	294	Y	0.0810811	0	-
3jwd	A	295	A	0.207547	1	P
3jwd	A	296	P	0.676471	1	P
3jwd	A	297	P	0.404412	1	P
3jwd	A	298	I	0.786982	0	-
3jwd	A	299	S	0.615385	0	-
3jwd	A	300	G	0.738095	0	S
3jwd	A	301	Q	0.843434	0	-
3jwd	A	302	I	0.16568	0	-
3jwd	A	303	R	0.693548	0	E
3jwd	A	304	C	0.214815	0	E
3jwd	A	305	S	0.6	0	E
3jwd	A	306	S	0.138462	0	E
3jwd	A	307	N	0.369427	0	E
3jwd	A	308	I	0	0	E
3jwd	A	309	T	0.056338	0	E
3jwd	A	310	G	0.0238095	0	E
3jwd	A	311	L	0	0	E
3jwd	A	312	L	0	0	E
3jwd	A	313	L	0	0	E
3jwd	A	314	T	0.274648	1	E
3jwd	A	315	R	0.125	0	E
3jwd	A	316	D	0.251534	1	-
3jwd	A	317	G	0.154762	1	-
3jwd	A	318	G	0.511905	1	-
3jwd	A	319	N	1	1	S
3jwd	A	320	S	0.730769	1	S
3jwd	A	321	N	0.305732	0	-
3jwd	A	322	N	0.687898	0	-
3jwd	A	323	E	0.747423	0	S
3jwd	A	324	S	0.230769	0	E
3jwd	A	325	E	0.056701	0	E
3jwd	A	326	I	0.153846	0	E
3jwd	A	327	F	0	0	E
3jwd	A	328	R	0.169355	1	E
3jwd	A	329	P	0.0220588	0	E
3jwd	A	330	G	0.047619	0	-
3jwd	A	331	G	0.238095	1	-
3jwd	A	332	G	0.309524	1	-
3jwd	A	333	D	0.441718	1	-
3jwd	A	334	M	0.0212766	0	H
3jwd	A	335	R	0.266129	0	H
3jwd	A	336	D	0.0552147	0	H
3jwd	A	337	N	0.0509554	0	H
3jwd	A	338	W	0.0176211	0	H
3jwd	A	339	R	0.112903	0	H
3jwd	A	340	S	0.107692	0	T
3jwd	A	341	E	0.0773196	0	T
3jwd	A	342	L	0.00609756	0	T
3jwd	A	343	Y	0.0495495	0	T
3jwd	A	344	K	0.121951	0	S
3jwd	A	345	Y	0.027027	0	E
3jwd	A	346	K	0.0829268	0	E
3jwd	A	347	V	0.0704225	0	E
3jwd	A	348	V	0.00704225	0	E
3jwd	A	349	K	0.302439	0	E
3jwd	A	350	I	0.514793	0	E
3jwd	A	351	E	0.376289	0	E
3jwd	A	352	P	0.830882	0	E
3jwd	A	353	L	0.762195	0	E
3jwd	A	354	G	0.345238	0	E
3jwd	A	355	V	0.908451	0	E
3jwd	A	356	A	0.481132	0	-
3jwd	A	357	P	0.897059	0	-
3jwd	A	358	T	0.957746	0	-
3jwd	A	359	K	1	0	-
3jwd	A	360	A	1	0	-
4xak	B	1	V	1	0	-
4xak	B	2	E	0.412371	0	B
4xak	B	3	C	0.0666667	0	-
4xak	B	4	D	0.539877	0	-
4xak	B	5	F	0.126904	0	-
4xak	B	6	S	0.492308	0	G
4xak	B	7	P	0.426471	0	G
4xak	B	8	L	0.00609756	0	G
4xak	B	9	L	0.27439	0	G
4xak	B	10	S	0.484615	0	S
4xak	B	11	G	0.404762	0	B
4xak	B	12	T	0.457746	0	-
4xak	B	13	P	0.0220588	0	-
4xak	B	14	P	0.161765	0	-
4xak	B	15	Q	0.0252525	0	-
4xak	B	16	V	0.0140845	0	G
4xak	B	17	Y	0	0	G
4xak	B	18	N	0.254777	0	G
4xak	B	19	F	0.0152284	0	-
4xak	B	20	K	0.453659	0	E
4xak	B	21	R	0.310484	0	E
4xak	B	22	L	0.182927	0	E
4xak	B	23	V	0.626761	0	E
4xak	B	24	F	0.0862944	0	E
4xak	B	25	T	0.556338	0	-
4xak	B	26	N	0.713376	0	S
4xak	B	27	C	0.0888889	0	S
4xak	B	28	N	0.369427	0	E
4xak	B	29	Y	0.0225225	0	E
4xak	B	30	N	0.305732	0	-
4xak	B	31	L	0.0670732	0	H
4xak	B	32	T	0.669014	0	H
4xak	B	33	K	0.570732	0	H
4xak	B	34	L	0.054878	0	H
4xak	B	35	L	0.231707	0	H
4xak	B	36	S	0.607692	0	H
4xak	B	37	L	0.310976	0	T
4xak	B	38	F	0.071066	0	S
4xak	B	39	S	0.453846	0	E
4xak	B	40	V	0.380282	0	E
4xak	B	41	N	0.452229	0	E
4xak	B	42	D	0.331288	0	E
4xak	B	43	F	0.284264	0	E
4xak	B	44	T	0.514085	0	E
4xak	B	45	C	0.222222	0	E
4xak	B	46	S	0.407692	0	E
4xak	B	47	Q	0.69697	0	S
4xak	B	48	I	0.189349	0	S
4xak	B	49	S	0.4	0	-
4xak	B	50	P	0.404412	0	H
4xak	B	51	A	0.716981	0	H
4xak	B	52	A	0.216981	0	H
4xak	B	53	I	0.0118343	0	H
4xak	B	54	A	0.273585	0	T
4xak	B	55	S	0.546154	0	T
4xak	B	56	N	0.33758	0	-
4xak	B	57	C	0.340741	0	-
4xak	B	58	Y	0	0	B
4xak	B	59	S	0.330769	0	S
4xak	B	60	S	0.176923	0	E
4xak	B	61	L	0.0731707	0	E
4xak	B	62	I	0.147929	0	E
4xak	B	63	L	0.0243902	0	E
4xak	B	64	D	0	0	E
4xak	B	65	Y	0.027027	0	E
4xak	B	66	F	0	0	E
4xak	B	67	S	0.00769231	0	E
4xak	B	68	Y	0.0135135	0	-
4xak	B	69	P	0.0220588	0	-
4xak	B	70	L	0.335366	0	G
4xak	B	71	S	0.738462	0	G
4xak	B	72	M	0.132979	0	G
4xak	B	73	K	0.565854	0	T
4xak	B	74	S	0.646154	0	T
4xak	B	75	D	0.202454	0	T
4xak	B	76	L	0.0853659	0	S
4xak	B	77	S	0.384615	0	S
4xak	B	78	V	0.84507	0	T
4xak	B	79	S	0.9	0	T
4xak	B	80	S	0.192308	0	-
4xak	B	81	A	0.867925	0	-
4xak	B	82	G	0.107143	0	S
4xak	B	83	P	0.191176	0	H
4xak	B	84	I	0	0	I
4xak	B	85	S	0.0923077	0	I
4xak	B	86	Q	0.262626	0	I
4xak	B	87	F	0.101523	0	I
4xak	B	88	N	0	0	I
4xak	B	89	Y	0.0315315	0	-
4xak	B	90	K	0.234146	0	-
4xak	B	91	Q	0.161616	0	-
4xak	B	92	S	0.0615385	0	-
4xak	B	93	F	0.649746	0	S
4xak	B	94	S	0.815385	0	S
4xak	B	95	N	0.203822	0	S
4xak	B	96	P	0.176471	0	-
4xak	B	97	T	0.0633803	0	E
4xak	B	98	C	0.00740741	0	E
4xak	B	99	L	0.128049	0	E
4xak	B	100	I	0.00591716	0	E
4xak	B	101	L	0.0304878	0	E
4xak	B	102	A	0.00943396	0	E
4xak	B	103	T	0.0633803	0	E
4xak	B	104	V	0.0915493	0	-
4xak	B	105	P	0.183824	0	-
4xak	B	106	H	0.809783	0	T
4xak	B	107	N	0.821656	0	T
4xak	B	108	L	0.103659	0	-
4xak	B	109	T	0.852113	0	-
4xak	B	110	T	0.591549	0	S
4xak	B	111	I	0.12426	0	B
4xak	B	112	T	0.549296	0	P
4xak	B	113	K	0.414634	0	P
4xak	B	114	P	0.0882353	0	P
4xak	B	115	L	0.914634	0	S
4xak	B	116	K	0.273171	0	S
4xak	B	117	Y	0.0045045	0	E
4xak	B	118	S	0.0153846	0	E
4xak	B	119	Y	0.162162	0	E
4xak	B	120	I	0	0	E
4xak	B	121	N	0.382166	0	E
4xak	B	122	K	0.44878	1	E
4xak	B	123	C	0	0	E
4xak	B	124	S	0.0153846	0	E
4xak	B	125	R	0.205645	0	E
4xak	B	126	F	0.335025	1	E
4xak	B	127	L	0.27439	0	-
4xak	B	128	S	0.715385	0	T
4xak	B	129	D	0.435583	0	T
4xak	B	130	D	0.509202	1	S
4xak	B	131	R	0.83871	1	S
4xak	B	132	T	0.429577	0	-
4xak	B	133	E	0.5	1	E
4xak	B	134	V	0.408451	0	E
4xak	B	135	P	0.5	0	E
4xak	B	136	Q	0.277778	0	-
4xak	B	137	L	0.506098	0	P
4xak	B	138	V	0.00704225	0	P
4xak	B	139	N	0.617834	0	P
4xak	B	140	A	0.283019	0	T
4xak	B	141	N	0.401274	0	T
4xak	B	142	Q	0.525253	0	-
4xak	B	143	Y	0.468468	0	-
4xak	B	144	S	0.0230769	0	-
4xak	B	145	P	0.404412	0	G
4xak	B	146	C	0	0	G
4xak	B	147	V	0.330986	0	G
4xak	B	148	S	0.553846	0	G
4xak	B	149	I	0.153846	0	T
4xak	B	150	V	0.0422535	0	S
4xak	B	151	P	0.426471	1	-
4xak	B	152	S	0.661538	0	S
4xak	B	153	T	0.338028	0	S
4xak	B	154	V	0	0	-
4xak	B	155	W	0.933921	1	S
4xak	B	156	E	0.623711	1	S
4xak	B	157	D	0.539877	0	T
4xak	B	158	G	0.559524	1	T
4xak	B	159	D	0.282209	1	E
4xak	B	160	Y	0.666667	1	E
4xak	B	161	Y	0.135135	1	E
4xak	B	162	R	0.629032	1	E
4xak	B	163	K	0.4	0	E
4xak	B	164	Q	0.611111	0	E
4xak	B	165	L	0.0670732	0	P
4xak	B	166	S	0.4	0	P
4xak	B	167	P	0.889706	0	G
4xak	B	168	L	1	0	G
4xak	B	169	E	0.525773	0	G
4xak	B	170	G	0.535714	0	T
4xak	B	171	G	0.142857	0	S
4xak	B	172	G	0.107143	0	S
4xak	B	173	W	0.30837	1	E
4xak	B	174	L	0.0609756	0	E
4xak	B	175	V	0.147887	1	E
4xak	B	176	A	0.0377358	0	E
4xak	B	177	S	0.238462	1	E
4xak	B	178	G	0	0	E
4xak	B	179	S	0.0538462	0	E
4xak	B	180	T	0.232394	0	E
4xak	B	181	V	0.246479	0	E
4xak	B	182	A	0.783019	0	P
4xak	B	183	M	0.244681	0	P
4xak	B	184	T	0.295775	0	P
4xak	B	185	E	0.891753	0	S
4xak	B	186	Q	0.333333	0	S
4xak	B	187	L	0.0426829	0	-
4xak	B	188	Q	0.166667	0	E
4xak	B	189	M	0.00531915	0	E
4xak	B	190	G	0	0	E
4xak	B	191	F	0.00507614	0	E
4xak	B	192	G	0	0	E
4xak	B	193	I	0.0295858	0	E
4xak	B	194	T	0.0633803	0	E
4xak	B	195	V	0.00704225	0	E
4xak	B	196	Q	0.429293	0	E
4xak	B	197	Y	0.378378	0	-
4xak	B	198	G	0.285714	0	-
4xak	B	199	T	0.929577	0	S
4xak	B	200	D	0.883436	0	S
4xak	B	201	T	0.669014	0	-
4xak	B	202	N	0.312102	0	-
4xak	B	203	S	0.392308	0	-
4xak	B	204	V	0	0	B
4xak	B	205	C	0.222222	0	E
4xak	B	206	P	0.176471	0	E
4xak	B	207	K	0.478049	0	P
4xak	B	208	L	0.72561	0	P
4xak	B	209	E	0.912371	0	P
4xak	B	210	F	1	0	-
4xak	B	211	A	1	0	-
7d85	A	1	I	1	0	-
7d85	A	2	P	0.845588	0	-
7d85	A	3	K	0.404878	0	-
7d85	A	4	A	0.556604	0	E
7d85	A	5	C	0.133333	0	E
7d85	A	6	E	0.835052	0	E
7d85	A	7	G	0.0595238	0	-
7d85	A	8	T	0	0	B
7d85	A	9	G	0.119048	1	S
7d85	A	10	S	0.484615	1	T
7d85	A	11	G	1	1	T
7d85	A	12	S	0.315385	1	S
7d85	A	13	R	0.854839	0	S
7d85	A	14	F	0.284264	0	-
7d85	A	15	Q	0.752525	1	S
7d85	A	16	T	0.0422535	0	S
7d85	A	17	V	0.00704225	0	-
7d85	A	18	D	0.110429	0	-
7d85	A	19	S	0.269231	0	T
7d85	A	20	S	0.607692	0	T
7d85	A	21	N	0.0764331	0	T
7d85	A	22	I	0.00591716	0	G
7d85	A	23	D	0.552147	0	G
7d85	A	24	G	0.630952	0	G
7d85	A	25	F	0.0456853	0	G
7d85	A	26	V	0.43662	0	T
7d85	A	27	N	0.656051	0	T
7d85	A	28	C	0	0	-
7d85	A	29	T	0.197183	0	S
7d85	A	30	K	0.326829	0	E
7d85	A	31	I	0	0	E
7d85	A	32	L	0.506098	0	E
7d85	A	33	G	0.202381	0	S
7d85	A	34	N	0	0	B
7d85	A	35	L	0	0	E
7d85	A	36	D	0.0184049	0	E
7d85	A	37	F	0	0	E
7d85	A	38	L	0.152439	1	-
7d85	A	39	I	0.609467	0	H
7d85	A	40	T	0.260563	0	H
7d85	A	41	G	0.0119048	0	H
7d85	A	42	L	0.0792683	0	H
7d85	A	43	N	0.681529	0	H
7d85	A	44	G	0.261905	0	-
7d85	A	45	D	0.171779	0	B
7d85	A	46	P	0.455882	0	T
7d85	A	47	W	0.92511	1	T
7d85	A	48	H	0.73913	0	T
7d85	A	49	K	0.829268	0	T
7d85	A	50	I	0.236686	0	B
7d85	A	51	P	0.647059	0	P
7d85	A	52	A	0.518868	0	P
7d85	A	53	L	0.0914634	0	P
7d85	A	54	D	0.484663	0	P
7d85	A	55	P	0.308824	0	G
7d85	A	56	E	0.56701	0	G
7d85	A	57	K	0.42439	0	G
7d85	A	58	L	0	0	G
7d85	A	59	N	0.407643	0	G
7d85	A	60	V	0.176056	0	G
7d85	A	61	F	0	0	G
7d85	A	62	R	0.354839	0	G
7d85	A	63	T	0.267606	0	G
7d85	A	64	V	0	0	-
7d85	A	65	R	0.483871	0	-
7d85	A	66	E	0.262887	0	E
7d85	A	67	I	0	0	E
7d85	A	68	T	0.126761	0	S
7d85	A	69	G	0	0	S
7d85	A	70	Y	0.027027	0	-
7d85	A	71	L	0	0	E
7d85	A	72	N	0	0	E
7d85	A	73	I	0	0	E
7d85	A	74	Q	0.277778	1	-
7d85	A	75	S	0.0923077	0	-
7d85	A	76	W	0.0704846	0	-
7d85	A	77	P	0.0514706	0	-
7d85	A	78	P	0.632353	0	T
7d85	A	79	H	0.597826	0	T
7d85	A	80	M	0.148936	0	-
7d85	A	81	H	0.494565	0	-
7d85	A	82	N	0.33121	0	S
7d85	A	83	F	0	0	-
7d85	A	84	S	0.253846	0	G
7d85	A	85	V	0	0	G
7d85	A	86	F	0	0	G
7d85	A	87	S	0.0538462	0	T
7d85	A	88	N	0.299363	0	T
7d85	A	89	L	0	0	-
7d85	A	90	T	0.316901	0	-
7d85	A	91	T	0.183099	0	E
7d85	A	92	I	0.00591716	0	E
7d85	A	93	G	0.0357143	0	-
7d85	A	94	G	0.0714286	0	-
7d85	A	95	R	0.665323	1	S
7d85	A	96	S	0.276923	1	S
7d85	A	97	L	0.445122	1	-
7d85	A	98	Y	0.279279	1	B
7d85	A	99	N	0.681529	1	T
7d85	A	100	R	0.790323	1	T
7d85	A	101	G	0.22619	1	T
7d85	A	102	F	0.0406091	0	E
7d85	A	103	S	0.00769231	0	E
7d85	A	104	L	0	0	E
7d85	A	105	L	0.054878	0	E
7d85	A	106	I	0	0	E
7d85	A	107	M	0.170213	1	E
7d85	A	108	K	0.62439	1	-
7d85	A	109	N	0.0509554	0	-
7d85	A	110	L	0.634146	0	T
7d85	A	111	N	0.414013	0	T
7d85	A	112	V	0.00704225	0	-
7d85	A	113	T	0.338028	0	-
7d85	A	114	S	0.0384615	0	-
7d85	A	115	L	0.0182927	0	-
7d85	A	116	G	0.0357143	0	-
7d85	A	117	F	0.00507614	0	-
7d85	A	118	R	0.455645	0	T
7d85	A	119	S	0.207692	0	T
7d85	A	120	L	0.00609756	0	-
7d85	A	121	K	0.507317	0	-
7d85	A	122	E	0.314433	0	E
7d85	A	123	I	0	0	E
7d85	A	124	S	0.384615	0	-
7d85	A	125	A	0.330189	0	S
7d85	A	126	G	0.154762	1	S
7d85	A	127	R	0.326613	1	E
7d85	A	128	I	0	0	E
7d85	A	129	Y	0.193694	1	E
7d85	A	130	I	0	0	E
7d85	A	131	S	0.0461538	0	E
7d85	A	132	A	0.254717	0	-
7d85	A	133	N	0	0	-
7d85	A	134	R	0.754032	0	T
7d85	A	135	Q	0.424242	0	T
7d85	A	136	L	0	0	-
7d85	A	137	C	0.00740741	0	-
7d85	A	138	Y	0.0990991	0	S
7d85	A	139	H	0.0380435	0	-
7d85	A	140	H	0.298913	1	T
7d85	A	141	S	0.376923	1	T
7d85	A	142	L	0.0731707	1	-
7d85	A	143	N	0.401274	1	-
7d85	A	144	W	0.0528634	0	H
7d85	A	145	T	0.394366	0	H
7d85	A	146	K	0.404878	0	H
7d85	A	147	V	0	0	H
7d85	A	148	L	0.0182927	0	H
7d85	A	149	R	0.491935	0	T
7d85	A	150	G	0.27381	0	S
7d85	A	151	P	0.772059	0	-
7d85	A	152	T	0.366197	1	-
7d85	A	153	E	0.752577	1	T
7d85	A	154	E	0.824742	1	T
7d85	A	155	R	0.221774	0	S
7d85	A	156	L	0.402439	1	E
7d85	A	157	D	0.147239	1	E
7d85	A	158	I	0.289941	1	E
7d85	A	159	K	0.541463	1	E
7d85	A	160	H	0.853261	1	S
7d85	A	161	N	0.127389	0	S
7d85	A	162	R	0.145161	0	S
7d85	A	163	P	0.514706	0	-
7d85	A	164	R	0.576613	1	H
7d85	A	165	R	0.858871	1	H
7d85	A	166	D	0.478528	0	H
7d85	A	167	C	0.0222222	0	H
7d85	A	168	V	0.598592	1	H
7d85	A	169	A	0.811321	1	H
7d85	A	170	E	0.551546	0	T
7d85	A	171	G	0.630952	0	T
7d85	A	172	K	0.341463	0	-
7d85	A	173	V	0.478873	0	S
7d85	A	174	C	0.2	0	-
7d85	A	175	D	0.276074	0	-
7d85	A	176	P	0.919118	0	T
7d85	A	177	L	0.871951	0	T
7d85	A	178	C	0.118519	0	S
7d85	A	179	S	0.430769	0	-
7d85	A	180	S	0.961538	1	T
7d85	A	181	G	0.130952	0	T
7d85	A	182	G	0.0119048	0	-
7d85	A	183	C	0	0	B
7d85	A	184	W	0.0132159	0	S
7d85	A	185	G	0	0	S
7d85	A	186	P	0.558824	0	S
7d85	A	187	G	0.261905	0	S
7d85	A	188	P	0.544118	0	G
7d85	A	189	G	0.690476	0	G
7d85	A	190	Q	0.212121	0	G
7d85	A	191	C	0.2	0	B
7d85	A	192	L	0.0365854	0	-
7d85	A	193	S	0.561538	0	-
8sxp	C	1	T	0.415493	0	-
8sxp	C	2	K	0.531707	0	E
8sxp	C	3	C	0	0	E
8sxp	C	4	Y	0.297297	0	E
8sxp	C	5	V	0.190141	0	E
8sxp	C	6	T	0.211268	1	T
8sxp	C	7	P	0.786765	1	T
8sxp	C	8	D	0.705521	1	T
8sxp	C	9	A	0.54717	1	T
8sxp	C	10	T	0.492958	0	E
8sxp	C	11	S	0.376923	0	E
8sxp	C	12	Q	0.292929	0	E
8sxp	C	13	T	0.78169	0	E
8sxp	C	14	C	0.0888889	0	P
8sxp	C	15	P	0.536765	0	P
8sxp	C	16	D	1	0	T
8sxp	C	17	G	0.619048	0	T
8sxp	C	18	Q	0.343434	0	-
8sxp	C	19	D	0.435583	0	-
8sxp	C	20	I	0.136095	0	-
8sxp	C	21	C	0	0	-
8sxp	C	22	Y	0.198198	0	B
8sxp	C	23	T	0.161972	0	-
8sxp	C	24	K	0.321951	0	E
8sxp	C	25	T	0.105634	0	E
8sxp	C	26	W	0.246696	0	E
8sxp	C	27	C	0.592593	0	-
8sxp	C	28	D	0.411043	1	-
8sxp	C	29	G	0.809524	1	S
8sxp	C	30	F	0.568528	1	T
8sxp	C	31	C	0.22963	0	T
8sxp	C	32	S	0.846154	0	S
8sxp	C	33	S	0.730769	0	S
8sxp	C	34	R	0.766129	1	S
8sxp	C	35	G	0.392857	1	-
8sxp	C	36	K	0.404878	1	S
8sxp	C	37	R	0.552419	1	E
8sxp	C	38	I	0.325444	1	E
8sxp	C	39	D	0.239264	0	E
8sxp	C	40	L	0.0426829	0	-
8sxp	C	41	G	0	0	-
8sxp	C	42	C	0.133333	0	-
8sxp	C	43	A	0.0943396	0	-
8sxp	C	44	A	0.556604	0	S
8sxp	C	45	T	0.725352	0	S
8sxp	C	46	C	0.651852	0	-
8sxp	C	47	P	0.191176	0	-
8sxp	C	48	K	0.980488	0	-
8sxp	C	49	V	0.591549	0	-
8sxp	C	50	K	0.760976	0	-
8sxp	C	51	P	1	0	T
8sxp	C	52	G	0.511905	0	T
8sxp	C	53	V	0.126761	0	-
8sxp	C	54	D	0.607362	0	B
8sxp	C	55	I	0.224852	0	-
8sxp	C	56	K	0.804878	0	-
8sxp	C	57	C	0.281481	0	B
8sxp	C	58	C	0.111111	0	-
8sxp	C	59	S	0.715385	0	-
8sxp	C	60	T	0.591549	0	S
8sxp	C	61	D	0.472393	0	T
8sxp	C	62	N	0.43949	0	T
8sxp	C	63	C	0.385185	0	-
8sxp	C	64	N	0	0	-
8sxp	C	65	P	0.551471	0	-
8sxp	C	66	F	0.649746	1	-
8sxp	C	67	P	0.669118	1	-
8sxp	C	68	T	1	0	-
5dhv	M	1	S	0.992308	0	-
5dhv	M	2	G	0.583333	0	H
5dhv	M	3	D	0.858896	1	H
5dhv	M	4	S	0.438462	0	H
5dhv	M	5	D	0.644172	0	H
5dhv	M	6	E	0.448454	0	H
5dhv	M	7	D	0.411043	1	H
5dhv	M	8	L	0.408537	0	H
5dhv	M	9	L	0.591463	0	H
5dhv	M	10	K	0.585366	1	H
5dhv	M	11	A	0.0943396	1	H
5dhv	M	12	V	0.394366	0	H
5dhv	M	13	R	0.544355	0	H
5dhv	M	14	L	0.542683	1	H
5dhv	M	15	I	0.0769231	0	H
5dhv	M	16	K	0.663415	0	H
5dhv	M	17	F	0.659898	1	H
5dhv	M	18	L	0.20122	1	H
5dhv	M	19	Y	0.337838	0	H
5dhv	M	20	Q	0.818182	0	H
5dhv	M	21	S	0.530769	0	T
5dhv	M	22	N	0.146497	0	S
5dhv	M	23	P	0.639706	0	P
5dhv	M	24	P	0.757353	0	P
5dhv	M	25	P	0.286765	0	P
5dhv	M	26	N	0.585987	0	-
5dhv	M	27	P	0.808824	0	-
5dhv	M	28	E	0.701031	0	-
5dhv	M	29	G	0.297619	0	-
5dhv	M	30	T	0.725352	0	-
5dhv	M	31	R	0.741935	0	S
5dhv	M	32	Q	0.80303	0	H
5dhv	M	33	A	0.283019	0	H
5dhv	M	34	R	0.0322581	0	H
5dhv	M	35	R	0.612903	0	H
5dhv	M	36	N	0.535032	0	H
5dhv	M	37	R	0.459677	0	H
5dhv	M	38	R	0.310484	0	H
5dhv	M	39	R	0.608871	0	H
5dhv	M	40	R	0.645161	0	H
5dhv	M	41	W	0.303965	0	H
5dhv	M	42	R	0.439516	0	H
5dhv	M	43	E	0.613402	0	H
5dhv	M	44	R	0.330645	1	H
5dhv	M	45	Q	0.217172	0	H
5dhv	M	46	R	0.580645	0	H
5dhv	M	47	Q	0.479798	1	H
5dhv	M	48	I	0	0	H
5dhv	M	49	H	0.51087	0	H
5dhv	M	50	S	0.376923	0	H
5dhv	M	51	I	0.337278	1	H
5dhv	M	52	S	0.0538462	0	H
5dhv	M	53	E	0.618557	0	H
5dhv	M	54	R	0.721774	1	H
5dhv	M	55	I	0.266272	1	H
5dhv	M	56	L	0.347561	0	H
5dhv	M	57	S	0.476923	0	H
5dhv	M	58	T	0.704225	1	T
5dhv	M	59	Y	0.423423	1	T
5dhv	M	60	L	0.902439	0	T
5dhv	M	61	G	1	0	-
7s7i	B	1	S	1	0	-
7s7i	B	2	T	0.570423	0	-
7s7i	B	3	V	0.401408	0	B
7s7i	B	4	P	0.669118	0	P
7s7i	B	5	P	0.154412	0	P
7s7i	B	6	M	0.5	0	E
7s7i	B	7	V	0.133803	0	E
7s7i	B	8	N	0.509554	0	E
7s7i	B	9	V	0.0915493	0	E
7s7i	B	10	T	0.394366	0	E
7s7i	B	11	R	0.407258	1	E
7s7i	B	12	S	0.346154	1	E
7s7i	B	13	E	0.721649	1	E
7s7i	B	14	A	0.575472	1	E
7s7i	B	15	S	0.453846	0	E
7s7i	B	16	E	0.974227	1	T
7s7i	B	17	G	0.511905	1	T
7s7i	B	18	N	0.375796	0	E
7s7i	B	19	I	0.0177515	0	E
7s7i	B	20	T	0.0704225	0	E
7s7i	B	21	V	0	0	E
7s7i	B	22	T	0.0704225	0	E
7s7i	B	23	C	0	0	E
7s7i	B	24	R	0.459677	1	E
7s7i	B	25	A	0	0	E
7s7i	B	26	S	0.284615	0	E
7s7i	B	27	S	0.338462	0	E
7s7i	B	28	F	0	0	E
7s7i	B	29	Y	0.427928	0	B
7s7i	B	30	P	0.308824	0	S
7s7i	B	31	R	0.633065	0	S
7s7i	B	32	N	0.859873	0	-
7s7i	B	33	I	0.183432	0	-
7s7i	B	34	I	0.502959	0	E
7s7i	B	35	L	0.0670732	0	E
7s7i	B	36	T	0.0915493	0	E
7s7i	B	37	W	0	0	E
7s7i	B	38	R	0.262097	1	E
7s7i	B	39	Q	0.40404	1	E
7s7i	B	40	D	0.588957	1	T
7s7i	B	41	G	0.464286	1	T
7s7i	B	42	V	0.71831	1	E
7s7i	B	43	S	0.407692	1	E
7s7i	B	44	L	0.152439	1	-
7s7i	B	45	S	0.569231	1	-
7s7i	B	46	H	0.717391	0	S
7s7i	B	47	D	0.932515	1	T
7s7i	B	48	T	0.43662	1	T
7s7i	B	49	Q	0.0505051	0	E
7s7i	B	50	Q	0.444444	0	E
7s7i	B	51	W	0.409692	0	E
7s7i	B	52	G	0.154762	0	-
7s7i	B	53	D	0.766871	0	-
7s7i	B	54	V	0.408451	0	-
7s7i	B	55	L	0.591463	0	E
7s7i	B	56	P	0.676471	0	E
7s7i	B	57	D	0.355828	0	-
7s7i	B	58	G	0.892857	0	S
7s7i	B	59	N	0.942675	0	S
7s7i	B	60	G	0.714286	0	S
7s7i	B	61	T	0.126761	0	-
7s7i	B	62	Y	0.184685	0	E
7s7i	B	63	Q	0.434343	1	E
7s7i	B	64	T	0.0915493	0	E
7s7i	B	65	W	0.400881	0	E
7s7i	B	66	V	0	0	E
7s7i	B	67	A	0.0377358	0	E
7s7i	B	68	T	0.028169	0	E
7s7i	B	69	R	0.366935	1	E
7s7i	B	70	I	0.0236686	0	E
7s7i	B	71	C	0.459259	1	E
7s7i	B	72	R	0.572581	1	T
7s7i	B	73	G	0.833333	1	T
7s7i	B	74	E	0.304124	1	-
7s7i	B	75	E	0.14433	0	G
7s7i	B	76	Q	0.954545	1	G
7s7i	B	77	R	0.483871	1	G
7s7i	B	78	F	0.0406091	0	E
7s7i	B	79	T	0.211268	0	E
7s7i	B	80	C	0.00740741	0	E
7s7i	B	81	Y	0.0990991	1	E
7s7i	B	82	M	0.0691489	0	E
7s7i	B	83	E	0.360825	1	E
7s7i	B	84	H	0.0380435	0	E
7s7i	B	85	S	0.423077	0	T
7s7i	B	86	G	0.845238	1	T
7s7i	B	87	N	0.66879	0	E
7s7i	B	88	H	0.630435	1	E
7s7i	B	89	S	0.253846	0	E
7s7i	B	90	T	0.549296	1	E
7s7i	B	91	H	0.309783	0	E
7s7i	B	92	P	0.683824	0	E
7s7i	B	93	V	0.084507	0	P
7s7i	B	94	P	0.529412	0	P
7s7i	B	95	S	1	0	-
6umx	A	1	C	1	1	-
6umx	A	2	T	0.746479	1	-
6umx	A	3	W	0.810573	0	H
6umx	A	4	R	0.616935	1	H
6umx	A	5	Q	0.308081	0	H
6umx	A	6	N	0.458599	0	H
6umx	A	7	T	0.161972	0	H
6umx	A	8	K	0.697561	1	H
6umx	A	9	S	0.607692	0	H
6umx	A	10	S	0.615385	0	H
6umx	A	11	R	0.520161	1	H
6umx	A	12	I	0.609467	1	H
6umx	A	13	E	0.520619	0	H
6umx	A	14	A	0.518868	0	H
6umx	A	15	I	0.556213	1	H
6umx	A	16	K	0.565854	1	H
6umx	A	17	I	0.704142	0	H
6umx	A	18	Q	0.429293	1	H
6umx	A	19	I	0.52071	1	H
6umx	A	20	L	0.286585	1	H
6umx	A	21	S	0.361538	0	H
6umx	A	22	K	0.341463	1	H
6umx	A	23	L	0.554878	1	T
6umx	A	24	R	0.625	0	T
6umx	A	25	L	0.445122	1	-
6umx	A	26	E	1	0	S
6umx	A	27	T	0.746479	0	S
6umx	A	28	A	0.556604	1	-
6umx	A	29	P	0.617647	1	-
6umx	A	30	N	1	0	-
6umx	A	31	I	0.526627	1	-
6umx	A	32	S	0.461538	0	-
6umx	A	33	K	0.882927	1	H
6umx	A	34	D	0.638037	0	H
6umx	A	35	V	0.478873	0	H
6umx	A	36	I	0.502959	1	H
6umx	A	37	R	0.455645	0	H
6umx	A	38	Q	0.449495	0	H
6umx	A	39	L	0.560976	1	H
6umx	A	40	L	0.420732	1	S
6umx	A	41	P	0.0294118	0	-
6umx	A	42	K	0.526829	0	-
6umx	A	43	A	0	0	S
6umx	A	44	P	0.397059	0	H
6umx	A	45	P	0.0367647	0	H
6umx	A	46	L	0.134146	1	H
6umx	A	47	R	0.358871	0	H
6umx	A	48	E	0.716495	0	H
6umx	A	49	L	0.567073	1	H
6umx	A	50	I	0.467456	1	H
6umx	A	51	D	0.588957	0	H
6umx	A	52	Q	0.747475	1	T
6umx	A	53	Y	0.954955	1	T
6umx	A	54	D	1	0	-
6umx	A	55	E	1	0	-
6umx	A	56	D	0.797546	0	-
6umx	A	57	D	0.214724	0	-
6umx	A	58	D	0.601227	1	S
6umx	A	59	Y	0.324324	0	S
6umx	A	60	H	0.244565	0	S
6umx	A	61	A	0.462264	1	-
6umx	A	62	T	0.633803	1	E
6umx	A	63	T	0.457746	1	E
6umx	A	64	E	0.762887	1	E
6umx	A	65	T	0.288732	1	E
6umx	A	66	I	0.402367	1	E
6umx	A	67	I	0.260355	1	E
6umx	A	68	T	0.267606	1	E
6umx	A	69	M	0.292553	1	P
6umx	A	70	P	0.176471	0	P
6umx	A	71	T	0.422535	0	B
6umx	A	72	E	1	0	-
6umx	A	73	K	1	0	-
6umx	A	74	C	0.42963	0	-
6umx	A	75	C	0.0444444	0	-
6umx	A	76	F	0.42132	0	B
6umx	A	77	F	0.0507614	0	-
6umx	A	78	K	0.741463	0	-
6umx	A	79	F	0.335025	0	-
6umx	A	80	S	0.838462	1	-
6umx	A	81	S	0.469231	0	-
6umx	A	82	K	0.429268	0	-
6umx	A	83	I	0.426036	0	-
6umx	A	84	Q	0.176768	0	-
6umx	A	85	Y	0.117117	0	T
6umx	A	86	N	0.687898	0	T
6umx	A	87	K	0.102439	0	T
6umx	A	88	V	0.056338	0	E
6umx	A	89	V	0.605634	0	E
6umx	A	90	K	0.419512	0	E
6umx	A	91	A	0	0	E
6umx	A	92	Q	0.0808081	0	E
6umx	A	93	L	0.0182927	0	E
6umx	A	94	W	0.132159	0	E
6umx	A	95	I	0	0	E
6umx	A	96	Y	0.189189	0	E
6umx	A	97	L	0	0	E
6umx	A	98	R	0.254032	0	P
6umx	A	99	P	0.360294	0	P
6umx	A	100	V	0.126761	0	-
6umx	A	101	E	0.804124	0	S
6umx	A	102	T	0.633803	0	S
6umx	A	103	P	0.654412	0	-
6umx	A	104	T	0.274648	0	E
6umx	A	105	T	0.260563	0	E
6umx	A	106	V	0.00704225	0	E
6umx	A	107	F	0.345178	1	E
6umx	A	108	V	0.028169	0	E
6umx	A	109	Q	0.383838	1	E
6umx	A	110	I	0.00591716	0	E
6umx	A	111	L	0.0853659	1	E
6umx	A	112	R	0.225806	0	E
6umx	A	113	L	0.231707	0	B
6umx	A	114	I	0.431953	0	-
6umx	A	115	K	0.780488	0	-
6umx	A	116	P	0.639706	0	-
6umx	A	117	M	0.595745	0	-
6umx	A	118	K	1	0	S
6umx	A	119	D	0.865031	0	S
6umx	A	120	G	0.607143	0	S
6umx	A	121	T	0.429577	0	-
6umx	A	122	R	0.46371	0	S
6umx	A	123	Y	0.337838	1	B
6umx	A	124	T	0.450704	1	-
6umx	A	125	G	0.452381	1	-
6umx	A	126	I	0.171598	0	-
6umx	A	127	R	0.451613	1	E
6umx	A	128	S	0.592308	1	E
6umx	A	129	L	0.310976	1	E
6umx	A	130	K	0.595122	1	E
6umx	A	131	L	0.25	0	E
6umx	A	132	D	0.736196	1	E
6umx	A	133	M	0.0425532	0	E
6umx	A	134	N	0.66242	0	-
6umx	A	135	P	0.404412	0	T
6umx	A	136	G	0.738095	0	T
6umx	A	137	T	0.626761	0	-
6umx	A	138	G	0.202381	0	-
6umx	A	139	I	0.443787	0	E
6umx	A	140	W	0.162996	0	E
6umx	A	141	Q	0.186869	0	E
6umx	A	142	S	0.338462	0	E
6umx	A	143	I	0.0177515	0	E
6umx	A	144	D	0.404908	0	E
6umx	A	145	V	0.0774648	0	-
6umx	A	146	K	0.35122	0	H
6umx	A	147	T	0.71831	0	H
6umx	A	148	V	0.0492958	0	H
6umx	A	149	L	0.115854	0	H
6umx	A	150	Q	0.227273	0	H
6umx	A	151	N	0.464968	0	H
6umx	A	152	W	0.0837004	0	H
6umx	A	153	L	0.20122	0	H
6umx	A	154	K	0.760976	0	H
6umx	A	155	Q	0.611111	0	S
6umx	A	156	P	0.625	0	T
6umx	A	157	E	0.93299	0	T
6umx	A	158	S	0.346154	0	S
6umx	A	159	N	0.171975	0	-
6umx	A	160	L	0.420732	0	-
6umx	A	161	G	0.0357143	0	-
6umx	A	162	I	0.0650888	0	E
6umx	A	163	E	0.242268	0	E
6umx	A	164	I	0.153846	0	E
6umx	A	165	K	0.380488	1	E
6umx	A	166	A	0.0377358	0	E
6umx	A	167	L	0.262195	1	E
6umx	A	168	D	0.196319	0	-
6umx	A	169	E	0.778351	1	T
6umx	A	170	N	0.764331	1	T
6umx	A	171	G	0.547619	1	-
6umx	A	172	H	0.652174	0	-
6umx	A	173	D	0.711656	0	B
6umx	A	174	L	0.140244	0	-
6umx	A	175	A	0.367925	0	-
6umx	A	176	V	0.0774648	0	-
6umx	A	177	T	0.373239	0	S
6umx	A	178	F	0.0609137	0	-
6umx	A	179	P	0.904412	0	-
6umx	A	180	G	0.238095	0	S
6umx	A	181	P	0.963235	0	S
6umx	A	182	G	0.821429	0	S
6umx	A	183	E	0.360825	0	-
6umx	A	184	D	0.0981595	0	-
6umx	A	185	G	0.0357143	0	S
6umx	A	186	L	0.170732	0	-
6umx	A	187	N	0.388535	0	S
6umx	A	188	P	0.00735294	0	-
6umx	A	189	F	0.00507614	0	E
6umx	A	190	L	0.054878	0	E
6umx	A	191	E	0.056701	0	E
6umx	A	192	V	0.0915493	0	E
6umx	A	193	K	0.302439	0	E
6umx	A	194	V	0.112676	0	E
6umx	A	195	T	0.760563	0	-
6umx	A	196	D	0.251534	0	-
6umx	A	197	T	0.464789	0	-
6umx	A	198	P	0.705882	0	-
6umx	A	199	K	0.312195	0	-
6umx	A	200	G	1	0	-
6umx	A	201	L	0.567073	0	-
6umx	A	202	D	0.625767	0	B
6umx	A	203	C	0.125926	0	-
6umx	A	204	D	0.730061	0	-
6umx	A	205	E	0.407216	1	T
6umx	A	206	H	0.994565	1	T
6umx	A	207	S	0.276923	0	-
6umx	A	208	T	0.985915	0	-
6umx	A	209	E	0.520619	0	-
6umx	A	210	S	0.930769	0	-
6umx	A	211	R	0.225806	0	S
6umx	A	212	C	0.207407	0	-
6umx	A	213	C	0	0	-
6umx	A	214	R	0.245968	0	E
6umx	A	215	Y	0.0765766	0	E
6umx	A	216	P	0.522059	0	-
6umx	A	217	L	0.493902	1	-
6umx	A	218	T	0.598592	0	E
6umx	A	219	V	0.169014	1	E
6umx	A	220	D	0.319018	0	E
6umx	A	221	F	0.0558376	0	T
6umx	A	222	E	0.582474	0	T
6umx	A	223	A	0.726415	0	T
6umx	A	224	F	0.558376	1	T
6umx	A	225	G	0.535714	0	T
6umx	A	226	W	0.528634	1	-
6umx	A	227	D	0.625767	1	T
6umx	A	228	W	0.45815	1	T
6umx	A	229	I	0.0236686	0	E
6umx	A	230	I	0.378698	1	E
6umx	A	231	A	0.367925	1	E
6umx	A	232	P	0.286765	1	-
6umx	A	233	K	0.434146	0	S
6umx	A	234	R	0.544355	0	E
6umx	A	235	Y	0.162162	1	E
6umx	A	236	K	0.726829	0	E
6umx	A	237	A	0.0943396	1	-
6umx	A	238	N	0.152866	0	-
6umx	A	239	Y	0.45045	1	E
6umx	A	240	C	0.177778	1	E
6umx	A	241	S	0.569231	1	-
6umx	A	242	P	1	0	-
6umx	A	243	C	0.518519	1	-
6umx	A	244	C	0.251852	0	-
6umx	A	245	T	0.274648	1	-
6umx	A	246	P	0.389706	1	E
6umx	A	247	T	0.514085	0	E
6umx	A	248	K	0.312195	0	E
6umx	A	249	M	0.43617	0	E
6umx	A	250	S	0.246154	0	E
6umx	A	251	P	0.433824	0	E
6umx	A	252	I	0.171598	0	E
6umx	A	253	N	0.44586	1	E
6umx	A	254	M	0.0638298	1	E
6umx	A	255	L	0.329268	1	E
6umx	A	256	Y	0.279279	1	E
6umx	A	257	F	0.456853	1	E
6umx	A	258	N	0.286624	1	-
6umx	A	259	G	0.785714	1	S
6umx	A	260	K	0.721951	0	S
6umx	A	261	E	0.57732	1	S
6umx	A	262	Q	0.545455	1	E
6umx	A	263	I	0.579882	1	E
6umx	A	264	I	0.313609	1	E
6umx	A	265	Y	0.68018	1	E
6umx	A	266	G	0.27381	1	E
6umx	A	267	K	0.75122	1	E
6umx	A	268	I	0.307692	1	E
6umx	A	269	P	0.727941	1	E
6umx	A	270	A	0.556604	1	E
6umx	A	271	M	0.255319	1	E
6umx	A	272	V	0.140845	0	E
6umx	A	273	V	0.0915493	0	E
6umx	A	274	D	0.233129	0	E
6umx	A	275	R	0.282258	0	E
6umx	A	276	C	0.00740741	0	E
6umx	A	277	G	0.571429	0	-
6umx	A	278	C	0.6	0	-
6umx	A	279	S	0.884615	1	-
8v52	B	1	A	0.858491	0	-
8v52	B	2	L	0.0853659	0	E
8v52	B	3	D	0.337423	0	E
8v52	B	4	T	0.112676	0	H
8v52	B	5	N	0.866242	0	H
8v52	B	6	Y	0.351351	0	H
8v52	B	7	C	0.0592593	0	H
8v52	B	8	F	0.472081	0	H
8v52	B	9	R	0.342742	0	H
8v52	B	10	N	0.541401	0	S
8v52	B	11	L	1	0	-
8v52	B	12	E	0.226804	0	-
8v52	B	13	E	0.809278	0	S
8v52	B	14	N	0.235669	0	S
8v52	B	15	C	0	0	S
8v52	B	16	C	0	0	E
8v52	B	17	V	0.0140845	0	E
8v52	B	18	R	0.197581	0	E
8v52	B	19	P	0.580882	0	-
8v52	B	20	L	0.414634	1	-
8v52	B	21	Y	0.441441	0	E
8v52	B	22	I	0.195266	1	E
8v52	B	23	D	0.190184	0	E
8v52	B	24	F	0.0152284	0	T
8v52	B	25	R	0.564516	1	T
8v52	B	26	Q	0.818182	0	T
8v52	B	27	D	0.558282	1	T
8v52	B	28	L	0.47561	1	T
8v52	B	29	G	0.607143	0	-
8v52	B	30	W	0.45815	1	-
8v52	B	31	K	0.678049	1	T
8v52	B	32	W	0.528634	1	T
8v52	B	33	V	0.056338	0	E
8v52	B	34	H	0.505435	1	E
8v52	B	35	E	0.603093	1	E
8v52	B	36	P	0.169118	0	-
8v52	B	37	K	0.560976	0	S
8v52	B	38	G	0.0714286	0	E
8v52	B	39	Y	0.135135	1	E
8v52	B	40	Y	0.675676	0	E
8v52	B	41	A	0.0471698	0	-
8v52	B	42	N	0.0828025	1	-
8v52	B	43	F	0.431472	1	E
8v52	B	44	C	0.185185	0	E
8v52	B	45	S	0.423077	0	E
8v52	B	46	G	0.202381	0	S
8v52	B	47	P	0.558824	0	-
8v52	B	48	C	0.0666667	0	-
8v52	B	49	P	0.338235	0	-
8v52	B	50	Y	0.396396	0	T
8v52	B	51	L	0.756098	0	T
8v52	B	52	R	0.181452	0	S
8v52	B	53	S	0.338462	0	S
8v52	B	54	A	0.386792	0	B
8v52	B	55	D	0.423313	0	S
8v52	B	56	T	0.464789	1	S
8v52	B	57	T	0.802817	1	H
8v52	B	58	H	0.657609	1	H
8v52	B	59	S	0.0307692	0	H
8v52	B	60	T	0.338028	0	H
8v52	B	61	V	0.598592	1	H
8v52	B	62	L	0.189024	1	H
8v52	B	63	G	0.0238095	0	H
8v52	B	64	L	0.445122	1	H
8v52	B	65	Y	0.509009	1	H
8v52	B	66	N	0.261146	0	H
8v52	B	67	T	0.535211	0	T
8v52	B	68	L	0.762195	1	T
8v52	B	69	N	0.407643	1	-
8v52	B	70	P	0.904412	0	T
8v52	B	71	E	0.984536	0	T
8v52	B	72	A	0.188679	0	-
8v52	B	73	S	0.884615	1	-
8v52	B	74	A	0.415094	1	-
8v52	B	75	S	0.361538	1	-
8v52	B	76	P	0.0808824	0	-
8v52	B	77	C	0.577778	1	-
8v52	B	78	C	0.0814815	0	E
8v52	B	79	V	0.338028	1	E
8v52	B	80	P	0.426471	1	E
8v52	B	81	Q	0.409091	0	S
8v52	B	82	D	0.521472	0	-
8v52	B	83	L	0.378049	1	E
8v52	B	84	E	0.5	0	E
8v52	B	85	P	0.419118	0	E
8v52	B	86	L	0.158537	0	E
8v52	B	87	T	0.542254	1	E
8v52	B	88	I	0.0118343	0	E
8v52	B	89	L	0.286585	1	E
8v52	B	90	Y	0.18018	0	E
8v52	B	91	Y	0.504505	1	E
8v52	B	92	V	0.570423	1	E
8v52	B	93	G	0.75	1	T
8v52	B	94	R	0.927419	1	T
8v52	B	95	T	0.528169	0	E
8v52	B	96	P	0.558824	1	E
8v52	B	97	K	0.473171	0	E
8v52	B	98	V	0.739437	1	E
8v52	B	99	E	0.448454	0	E
8v52	B	100	Q	0.621212	0	E
8v52	B	101	L	0.219512	0	E
8v52	B	102	S	0.676923	1	E
8v52	B	103	N	0.656051	1	E
8v52	B	104	M	0.191489	1	E
8v52	B	105	V	0.126761	0	E
8v52	B	106	V	0.0492958	0	E
8v52	B	107	K	0.336585	0	-
8v52	B	108	S	0.0153846	0	E
8v52	B	109	C	0	0	E
8v52	B	110	K	0.253659	0	E
8v52	B	111	C	0.0148148	0	E
8v52	B	112	S	0.446154	1	-
6al5	A	1	E	0.768041	0	-
6al5	A	2	E	0.479381	0	P
6al5	A	3	P	0.470588	0	P
6al5	A	4	L	0.262195	0	E
6al5	A	5	V	0.676056	0	E
6al5	A	6	V	0.267606	0	E
6al5	A	7	K	0.77561	0	E
6al5	A	8	V	0.105634	0	E
6al5	A	9	E	0.118557	0	E
6al5	A	10	E	0.159794	0	T
6al5	A	11	G	0.333333	0	T
6al5	A	12	D	0.392638	0	S
6al5	A	13	N	0.630573	0	P
6al5	A	14	A	0	0	E
6al5	A	15	V	0.471831	0	E
6al5	A	16	L	0.0121951	0	E
6al5	A	17	Q	0.525253	0	-
6al5	A	18	C	0.0814815	0	-
6al5	A	19	L	0.878049	0	-
6al5	A	20	Q	0.590909	0	-
6al5	A	21	Q	0.348485	0	-
6al5	A	22	L	0.103659	0	E
6al5	A	23	T	0.0985915	0	E
6al5	A	24	W	0.00440529	0	E
6al5	A	25	S	0.00769231	0	E
6al5	A	26	R	0.282258	0	S
6al5	A	27	E	0.417526	0	S
6al5	A	28	S	0.415385	0	-
6al5	A	29	P	0.470588	0	T
6al5	A	30	L	0.579268	0	T
6al5	A	31	K	0.341463	0	S
6al5	A	32	P	0.264706	0	E
6al5	A	33	F	0.0406091	0	E
6al5	A	34	L	0.0121951	0	E
6al5	A	35	K	0.609756	0	E
6al5	A	36	L	0.0243902	0	E
6al5	A	37	S	0.330769	0	E
6al5	A	38	L	0.335366	0	E
6al5	A	39	G	0.488095	0	S
6al5	A	40	L	0.243902	0	S
6al5	A	41	P	0.948529	0	S
6al5	A	42	G	0.297619	0	S
6al5	A	43	L	0.0304878	0	E
6al5	A	44	G	0	0	E
6al5	A	45	I	0.0118343	0	E
6al5	A	46	H	0.130435	0	E
6al5	A	47	M	0	0	E
6al5	A	48	R	0.431452	0	-
6al5	A	49	P	0.647059	0	S
6al5	A	50	L	0.420732	0	S
6al5	A	51	A	0.0377358	0	-
6al5	A	52	I	0.0118343	0	E
6al5	A	53	W	0.286344	0	E
6al5	A	54	L	0.0182927	0	E
6al5	A	55	F	0.111675	0	E
6al5	A	56	I	0.0177515	0	E
6al5	A	57	F	0.401015	0	-
6al5	A	58	N	0.847134	0	S
6al5	A	59	V	0.028169	0	-
6al5	A	60	S	0.353846	0	-
6al5	A	61	Q	0.358586	0	S
6al5	A	62	Q	0.631313	0	T
6al5	A	63	M	0.12234	0	T
6al5	A	64	G	0	0	-
6al5	A	65	G	0	0	E
6al5	A	66	F	0	0	E
6al5	A	67	Y	0.0135135	0	E
6al5	A	68	L	0.0426829	0	E
6al5	A	69	C	0.00740741	0	E
6al5	A	70	Q	0.010101	0	E
6al5	A	71	P	0.573529	0	S
6al5	A	72	G	0.0357143	0	S
6al5	A	73	P	0.323529	0	-
6al5	A	74	P	0.382353	1	T
6al5	A	75	S	0.838462	1	T
6al5	A	76	E	0.587629	0	S
6al5	A	77	K	0.443902	0	-
6al5	A	78	A	0.622642	0	-
6al5	A	79	W	0.334802	1	-
6al5	A	80	Q	0.444444	0	E
6al5	A	81	P	0.426471	0	E
6al5	A	82	G	0.0238095	0	E
6al5	A	83	W	0.167401	0	E
6al5	A	84	T	0	0	E
6al5	A	85	V	0	0	E
6al5	A	86	N	0.0191083	0	E
6al5	A	87	V	0.028169	0	E
6al5	A	88	E	0.360825	0	T
6al5	A	89	G	0.75	0	T
6al5	A	90	S	0.2	0	-
6al5	A	91	G	0.47619	0	S
6al5	A	92	E	0.231959	1	E
6al5	A	93	L	0.134146	0	E
6al5	A	94	F	0	0	E
6al5	A	95	R	0.100806	0	E
6al5	A	96	W	0.101322	0	S
6al5	A	97	N	0.636943	0	S
6al5	A	98	V	0.176056	0	T
6al5	A	99	S	0.546154	0	T
6al5	A	100	D	0.423313	0	-
6al5	A	101	L	0.0304878	0	-
6al5	A	102	G	0.369048	0	-
6al5	A	103	G	0.583333	0	S
6al5	A	104	L	0.591463	0	T
6al5	A	105	G	0.0714286	0	T
6al5	A	106	C	0.755556	0	S
6al5	A	107	G	0.72619	0	-
6al5	A	108	L	0.329268	0	-
6al5	A	109	K	0.590244	0	-
6al5	A	110	S	0.761538	0	-
6al5	A	111	P	0.382353	0	-
6al5	A	112	K	0.512195	1	E
6al5	A	113	L	0.0609756	0	E
6al5	A	114	Y	0.171171	1	E
6al5	A	115	V	0.0985915	0	E
6al5	A	116	W	0.154185	0	E
6al5	A	117	A	0.386792	0	E
6al5	A	118	K	0.565854	0	T
6al5	A	119	D	0.552147	1	T
6al5	A	120	R	0.568548	1	E
6al5	A	121	P	0.264706	1	E
6al5	A	122	E	0.536082	0	E
6al5	A	123	I	0.455621	1	E
6al5	A	124	W	0.427313	0	-
6al5	A	125	E	0.623711	0	-
6al5	A	126	G	0.559524	0	S
6al5	A	127	E	0.484536	0	P
6al5	A	128	P	0.154412	0	P
6al5	A	129	P	0.382353	0	P
6al5	A	130	C	0.385185	0	-
6al5	A	131	L	0.518293	0	-
6al5	A	132	P	0.779412	0	-
6al5	A	133	P	1	0	-
6al5	A	134	L	0.969512	0	-
6al5	A	135	S	0.6	0	-
6al5	A	136	Q	0.338384	0	-
6al5	A	137	D	0.159509	0	E
6al5	A	138	L	0.347561	0	E
6al5	A	139	T	0.711268	0	E
6al5	A	140	M	0.148936	0	E
6al5	A	141	A	0.537736	0	-
6al5	A	142	P	0.470588	0	T
6al5	A	143	G	0.488095	0	T
6al5	A	144	S	0.276923	0	-
6al5	A	145	T	0.507042	0	-
6al5	A	146	L	0.0731707	0	E
6al5	A	147	W	0.60793	0	E
6al5	A	148	L	0.00609756	0	E
6al5	A	149	S	0.0230769	0	-
6al5	A	150	C	0.037037	0	S
6al5	A	151	G	0.238095	0	S
6al5	A	152	V	0.605634	0	-
6al5	A	153	P	0.647059	0	G
6al5	A	154	P	0.948529	0	G
6al5	A	155	D	0.515337	0	G
6al5	A	156	S	0.169231	0	-
6al5	A	157	V	0.15493	0	-
6al5	A	158	S	0.230769	0	S
6al5	A	159	R	0.16129	0	S
6al5	A	160	G	0.380952	0	S
6al5	A	161	P	0.433824	0	E
6al5	A	162	L	0.0182927	0	E
6al5	A	163	S	0.00769231	0	E
6al5	A	164	W	0.00881057	0	E
6al5	A	165	T	0.084507	1	E
6al5	A	166	H	0.0815217	0	E
6al5	A	167	V	0.161972	1	E
6al5	A	168	H	0.076087	0	E
6al5	A	169	P	0.316176	1	T
6al5	A	170	K	0.912195	1	T
6al5	A	171	G	0.369048	1	E
6al5	A	172	P	0.720588	1	E
6al5	A	173	K	0.531707	1	E
6al5	A	174	S	0.492308	1	E
6al5	A	175	L	0.0182927	0	E
6al5	A	176	L	0.0487805	0	E
6al5	A	177	S	0.3	0	E
6al5	A	178	L	0.0304878	0	E
6al5	A	179	E	0.180412	0	E
6al5	A	180	L	0.0243902	0	E
6al5	A	181	K	0.317073	0	-
6al5	A	182	D	0.852761	0	T
6al5	A	183	D	0.558282	0	T
6al5	A	184	R	0.137097	0	S
6al5	A	185	P	0.242647	0	-
6al5	A	186	A	1	0	S
6al5	A	187	R	0.169355	0	S
6al5	A	188	D	0.319018	0	-
6al5	A	189	M	0.00531915	0	E
6al5	A	190	W	0.290749	0	E
6al5	A	191	V	0.00704225	0	E
6al5	A	192	M	0.175532	0	E
6al5	A	193	E	0.618557	0	T
6al5	A	194	T	0.246479	0	T
6al5	A	195	G	0.0357143	0	E
6al5	A	196	L	0	0	E
6al5	A	197	L	0.280488	0	E
6al5	A	198	L	0.0182927	0	E
6al5	A	199	P	0.154412	0	S
6al5	A	200	R	0.758065	0	S
6al5	A	201	A	0	0	-
6al5	A	202	T	0.521127	0	-
6al5	A	203	A	0.716981	0	G
6al5	A	204	Q	0.419192	0	G
6al5	A	205	D	0.0490798	0	G
6al5	A	206	A	0.386792	0	-
6al5	A	207	G	0.202381	0	E
6al5	A	208	K	0.141463	0	E
6al5	A	209	Y	0.0225225	0	E
6al5	A	210	Y	0.243243	0	E
6al5	A	211	C	0.00740741	0	E
6al5	A	212	H	0.461957	0	E
6al5	A	213	R	0.181452	0	-
6al5	A	214	G	0.738095	0	S
6al5	A	215	N	0.656051	0	S
6al5	A	216	L	0.384146	0	-
6al5	A	217	T	0.65493	0	E
6al5	A	218	M	0.345745	0	E
6al5	A	219	S	0.184615	0	E
6al5	A	220	F	0.0456853	0	E
6al5	A	221	H	0.445652	0	E
6al5	A	222	L	0.00609756	0	E
6al5	A	223	E	0.139175	0	E
6al5	A	224	I	0.224852	0	E
6al5	A	225	T	0.359155	0	E
6al5	A	226	A	0.716981	0	P
6al5	A	227	R	0.189516	0	P
6al5	A	228	G	0.72619	0	-
6al5	A	229	S	0.492308	0	S
6al5	A	230	H	0.961957	0	S
6al5	A	231	H	0.679348	0	-
6al5	A	232	H	0.657609	0	-
6al5	A	233	H	0.972826	0	-
6al5	A	234	H	0.663043	0	-
5o1r	A	1	A	1	0	-
5o1r	A	2	S	0.0538462	0	-
5o1r	A	3	M	0.702128	0	-
5o1r	A	4	L	0.22561	0	-
5o1r	A	5	A	0.566038	0	-
5o1r	A	6	G	0.5	0	S
5o1r	A	7	T	0.739437	0	E
5o1r	A	8	A	0.0943396	0	E
5o1r	A	9	V	0.401408	0	E
5o1r	A	10	Y	0.0045045	0	E
5o1r	A	11	N	0.44586	1	E
5o1r	A	12	G	0.142857	1	E
5o1r	A	13	E	0.737113	1	E
5o1r	A	14	V	0.028169	0	E
5o1r	A	15	L	0.45122	0	E
5o1r	A	16	H	0	0	E
5o1r	A	17	F	0.350254	0	E
5o1r	A	18	H	0.11413	0	-
5o1r	A	19	T	0.71831	0	S
5o1r	A	20	E	1	0	S
5o1r	A	21	N	0.490446	0	-
5o1r	A	22	G	0.654762	0	-
5o1r	A	23	R	0.907258	1	S
5o1r	A	24	P	0.75	0	S
5o1r	A	25	Y	0.13964	0	P
5o1r	A	26	P	0.389706	0	S
5o1r	A	27	T	0.112676	0	E
5o1r	A	28	R	0.887097	1	E
5o1r	A	29	G	0.130952	1	E
5o1r	A	30	R	0.701613	1	E
5o1r	A	31	F	0.0406091	0	E
5o1r	A	32	A	0.264151	1	E
5o1r	A	33	A	0.0754717	0	E
5o1r	A	34	K	0.502439	1	E
5o1r	A	35	V	0.00704225	0	E
5o1r	A	36	D	0.282209	0	E
5o1r	A	37	F	0.0862944	0	T
5o1r	A	38	G	0.761905	0	T
5o1r	A	39	S	0.515385	0	T
5o1r	A	40	K	0.668293	0	T
5o1r	A	41	S	0.269231	0	E
5o1r	A	42	V	0.0140845	0	E
5o1r	A	43	D	0.478528	1	E
5o1r	A	44	G	0.0952381	1	E
5o1r	A	45	I	0.360947	1	E
5o1r	A	46	I	0	0	E
5o1r	A	47	D	0.208589	1	E
5o1r	A	48	S	0	0	-
5o1r	A	49	G	0.321429	1	S
5o1r	A	50	D	0.0920245	0	-
5o1r	A	51	D	0.877301	1	T
5o1r	A	52	L	0.963415	1	T
5o1r	A	53	H	0.271739	1	T
5o1r	A	54	M	0.0212766	0	T
5o1r	A	55	G	0.202381	1	-
5o1r	A	56	T	0.5	1	E
5o1r	A	57	Q	0.121212	1	E
5o1r	A	58	K	0.57561	1	E
5o1r	A	59	F	0.0152284	0	E
5o1r	A	60	K	0.678049	0	E
5o1r	A	61	A	0.0660377	0	E
5o1r	A	62	A	0.603774	0	E
5o1r	A	63	I	0.0828402	0	E
5o1r	A	64	D	0.90184	0	E
5o1r	A	65	G	0.619048	0	T
5o1r	A	66	N	0.210191	0	T
5o1r	A	67	G	0.214286	0	E
5o1r	A	68	F	0.0558376	0	E
5o1r	A	69	K	0.643902	0	E
5o1r	A	70	G	0.119048	0	E
5o1r	A	71	T	0.443662	0	E
5o1r	A	72	W	0.0572687	0	E
5o1r	A	73	T	0.549296	0	S
5o1r	A	74	E	0.371134	1	S
5o1r	A	75	N	0.974522	0	S
5o1r	A	76	G	0.345238	0	-
5o1r	A	77	G	0.27381	0	B
5o1r	A	78	G	0.202381	0	-
5o1r	A	79	D	0.466258	0	-
5o1r	A	80	V	0	0	E
5o1r	A	81	S	0.184615	0	E
5o1r	A	82	G	0.142857	0	E
5o1r	A	83	R	0.46371	0	E
5o1r	A	84	F	0.00507614	0	E
5o1r	A	85	Y	0.414414	0	E
5o1r	A	86	G	0.321429	0	S
5o1r	A	87	P	0.75	0	T
5o1r	A	88	A	0.254717	0	T
5o1r	A	89	G	0	0	-
5o1r	A	90	E	0.309278	0	-
5o1r	A	91	E	0.546392	0	E
5o1r	A	92	V	0.0352113	0	E
5o1r	A	93	A	0.245283	0	E
5o1r	A	94	G	0.202381	0	E
5o1r	A	95	K	0.634146	0	E
5o1r	A	96	Y	0.0315315	0	E
5o1r	A	97	S	0.369231	0	E
5o1r	A	98	Y	0.103604	0	E
5o1r	A	99	R	0.665323	0	B
5o1r	A	100	P	0.529412	0	-
5o1r	A	101	E	0.989691	0	-
5o1r	A	102	K	0.482927	0	-
5o1r	A	103	G	0.0595238	0	-
5o1r	A	104	G	0.142857	0	E
5o1r	A	105	F	0.441624	0	E
5o1r	A	106	G	0.0357143	0	E
5o1r	A	107	V	0.556338	0	E
5o1r	A	108	F	0.0101523	0	E
5o1r	A	109	A	0.424528	0	E
5o1r	A	110	G	0.107143	0	E
5o1r	A	111	K	0.741463	1	E
5o1r	A	112	K	0.185366	0	E
5o1r	A	113	E	0.675258	1	-
5o1r	A	114	Q	0.575758	0	-
5o1r	A	115	D	1	0	-
8gpu	A	1	A	0.0566038	0	-
8gpu	A	2	H	0.0923913	0	-
8gpu	A	3	C	0	0	G
8gpu	A	4	I	0.153846	1	G
8gpu	A	5	G	0.738095	1	G
8gpu	A	6	I	0.207101	0	-
8gpu	A	7	T	0.901408	1	S
8gpu	A	8	D	0.466258	0	S
8gpu	A	9	R	0.0927419	0	E
8gpu	A	10	D	0.552147	0	E
8gpu	A	11	F	0.329949	0	E
8gpu	A	12	I	0.248521	0	E
8gpu	A	13	E	0.778351	0	E
8gpu	A	14	G	0.261905	0	-
8gpu	A	15	V	0.78169	0	-
8gpu	A	16	H	0.929348	0	T
8gpu	A	17	G	0.821429	0	T
8gpu	A	18	G	0.535714	0	-
8gpu	A	19	T	0.478873	0	S
8gpu	A	20	W	0.493392	1	E
8gpu	A	21	V	0.105634	0	E
8gpu	A	22	S	0.630769	1	E
8gpu	A	23	A	0.103774	0	E
8gpu	A	24	T	0.528169	0	E
8gpu	A	25	L	0.0243902	0	E
8gpu	A	26	E	0.402062	0	E
8gpu	A	27	Q	0.186869	0	T
8gpu	A	28	D	0.852761	0	T
8gpu	A	29	K	0.321951	0	-
8gpu	A	30	C	0.0148148	0	E
8gpu	A	31	V	0.0633803	0	E
8gpu	A	32	T	0	0	E
8gpu	A	33	V	0.0140845	0	E
8gpu	A	34	M	0.111702	0	E
8gpu	A	35	A	0.160377	0	-
8gpu	A	36	P	0.514706	0	T
8gpu	A	37	D	0.773006	0	T
8gpu	A	38	K	0.234146	0	S
8gpu	A	39	P	0.0220588	0	-
8gpu	A	40	S	0.00769231	0	-
8gpu	A	41	L	0	0	E
8gpu	A	42	D	0	0	E
8gpu	A	43	I	0.0118343	0	E
8gpu	A	44	S	0	0	E
8gpu	A	45	L	0.0121951	0	E
8gpu	A	46	Q	0.378788	0	E
8gpu	A	47	T	0.15493	0	E
8gpu	A	48	V	0.0633803	0	E
8gpu	A	49	A	0.0283019	0	E
8gpu	A	50	I	0.0177515	0	E
8gpu	A	51	D	0.595092	0	E
8gpu	A	52	G	0.488095	0	S
8gpu	A	53	P	0.110294	0	P
8gpu	A	54	A	0.603774	1	E
8gpu	A	55	E	0.43299	1	E
8gpu	A	56	A	0.264151	1	E
8gpu	A	57	R	0.145161	1	E
8gpu	A	58	K	0.287805	0	E
8gpu	A	59	V	0.0211268	0	E
8gpu	A	60	C	0	0	E
8gpu	A	61	Y	0.0225225	0	E
8gpu	A	62	S	0.138462	0	E
8gpu	A	63	A	0.264151	0	E
8gpu	A	64	V	0.556338	1	E
8gpu	A	65	L	0.29878	1	E
8gpu	A	66	T	0.464789	1	P
8gpu	A	67	H	0.793478	1	P
8gpu	A	68	V	0.253521	1	P
8gpu	A	69	K	0.434146	1	E
8gpu	A	70	I	0.295858	1	E
8gpu	A	71	N	0.324841	1	E
8gpu	A	72	D	0.343558	1	E
8gpu	A	73	K	0.370732	1	-
8gpu	A	74	C	0.251852	0	-
8gpu	A	75	P	0.0735294	0	T
8gpu	A	76	S	0.923077	1	T
8gpu	A	77	T	0.619718	1	S
8gpu	A	78	G	0.571429	1	-
8gpu	A	79	E	0.396907	1	-
8gpu	A	80	A	0	0	-
8gpu	A	81	H	0.663043	1	-
8gpu	A	82	L	0.189024	1	-
8gpu	A	83	A	0.679245	1	G
8gpu	A	84	E	0.237113	1	G
8gpu	A	85	E	0.283505	1	G
8gpu	A	86	N	0.910828	1	T
8gpu	A	87	D	0.509202	0	-
8gpu	A	88	G	0.52381	0	T
8gpu	A	89	D	0.404908	1	T
8gpu	A	90	N	0.101911	0	E
8gpu	A	91	A	0.0849057	0	E
8gpu	A	92	C	0.348148	0	E
8gpu	A	93	K	0.439024	0	E
8gpu	A	94	R	0.403226	1	E
8gpu	A	95	T	0.204225	0	E
8gpu	A	96	Y	0.527027	1	E
8gpu	A	97	S	0.0384615	0	E
8gpu	A	98	D	0.625767	1	E
8gpu	A	99	R	0.116935	0	E
8gpu	A	100	G	0.0714286	0	-
8gpu	A	101	W	0.819383	1	G
8gpu	A	102	G	1	1	G
8gpu	A	103	N	0.318471	0	G
8gpu	A	104	G	0.75	0	T
8gpu	A	105	C	0.0666667	0	-
8gpu	A	106	G	0.738095	1	S
8gpu	A	107	L	0.621951	1	S
8gpu	A	108	F	0.736041	1	-
8gpu	A	109	G	0.333333	0	E
8gpu	A	110	K	0.604878	0	E
8gpu	A	111	G	0	0	E
8gpu	A	112	S	0.0307692	0	E
8gpu	A	113	I	0	0	E
8gpu	A	114	V	0	0	E
8gpu	A	115	A	0	0	E
8gpu	A	116	C	0.0296296	0	E
8gpu	A	117	A	0.0188679	0	E
8gpu	A	118	K	0.434146	1	E
8gpu	A	119	F	0.035533	0	E
8gpu	A	120	T	0.464789	1	E
8gpu	A	121	C	0.214815	0	E
8gpu	A	122	A	0.424528	0	E
8gpu	A	123	K	0.434146	0	E
8gpu	A	124	S	0.253846	0	E
8gpu	A	125	M	0	0	E
8gpu	A	126	S	0.153846	0	E
8gpu	A	127	L	0	0	E
8gpu	A	128	F	0.126904	0	E
8gpu	A	129	E	0.43299	1	E
8gpu	A	130	V	0.197183	1	-
8gpu	A	131	D	0.447853	1	-
8gpu	A	132	Q	0.358586	0	G
8gpu	A	133	T	0.570423	1	G
8gpu	A	134	K	0.585366	0	G
8gpu	A	135	I	0.0118343	0	E
8gpu	A	136	Q	0.338384	0	E
8gpu	A	137	Y	0.0225225	0	E
8gpu	A	138	V	0.133803	0	E
8gpu	A	139	I	0	0	E
8gpu	A	140	R	0.302419	0	E
8gpu	A	141	A	0	0	E
8gpu	A	142	Q	0.00505051	0	E
8gpu	A	143	L	0.054878	0	E
8gpu	A	144	H	0.0271739	0	-
8gpu	A	145	V	0.330986	0	S
8gpu	A	146	G	0.142857	0	S
8gpu	A	147	A	0.207547	0	-
8gpu	A	148	K	0.297561	0	-
8gpu	A	149	Q	0.535354	1	G
8gpu	A	150	E	0.556701	0	G
8gpu	A	151	N	0.464968	0	G
8gpu	A	152	W	0.132159	1	H
8gpu	A	153	N	0.878981	0	H
8gpu	A	154	T	0.767606	0	H
8gpu	A	155	D	0.392638	0	H
8gpu	A	156	I	0.130178	0	-
8gpu	A	157	K	0.346341	0	E
8gpu	A	158	T	0.485915	0	E
8gpu	A	159	L	0.0731707	0	E
8gpu	A	160	K	0.682927	0	E
8gpu	A	161	F	0.0253807	0	E
8gpu	A	162	D	0.539877	0	-
8gpu	A	163	A	0.528302	1	T
8gpu	A	164	L	0.957317	1	T
8gpu	A	165	S	0.346154	0	-
8gpu	A	166	G	0.630952	0	-
8gpu	A	167	S	0.469231	1	-
8gpu	A	168	Q	0.308081	0	E
8gpu	A	169	E	0.489691	0	E
8gpu	A	170	A	0.0377358	0	E
8gpu	A	171	E	0.675258	0	E
8gpu	A	172	F	0.0862944	0	E
8gpu	A	173	T	0.950704	0	T
8gpu	A	174	G	0.595238	0	T
8gpu	A	175	Y	0.103604	0	T
8gpu	A	176	G	0.345238	0	E
8gpu	A	177	K	0.35122	0	E
8gpu	A	178	A	0	0	E
8gpu	A	179	T	0.0915493	0	E
8gpu	A	180	L	0	0	E
8gpu	A	181	E	0.402062	1	E
8gpu	A	182	C	0.177778	0	E
8gpu	A	183	Q	0.540404	1	E
8gpu	A	184	V	0.15493	0	E
8gpu	A	185	Q	0.30303	1	E
8gpu	A	186	T	0.126761	0	-
8gpu	A	187	A	0.660377	1	S
8gpu	A	188	V	1	1	S
8gpu	A	189	D	0.220859	0	S
8gpu	A	190	F	0.0253807	0	S
8gpu	A	191	G	0.511905	0	S
8gpu	A	192	N	0.783439	0	S
8gpu	A	193	S	0.153846	0	E
8gpu	A	194	Y	0.027027	0	E
8gpu	A	195	I	0	0	E
8gpu	A	196	A	0	0	E
8gpu	A	197	E	0.149485	0	E
8gpu	A	198	M	0.0478723	0	-
8gpu	A	199	E	0.773196	0	S
8gpu	A	200	K	0.84878	1	S
8gpu	A	201	D	0.368098	1	-
8gpu	A	202	S	0.0615385	0	E
8gpu	A	203	W	0.061674	0	E
8gpu	A	204	I	0.100592	0	E
8gpu	A	205	V	0.0422535	0	E
8gpu	A	206	D	0.539877	0	E
8gpu	A	207	R	0.383065	1	H
8gpu	A	208	Q	0.560606	0	H
8gpu	A	209	W	0.365639	0	H
8gpu	A	210	A	0.0283019	0	H
8gpu	A	211	Q	0.267677	1	H
8gpu	A	212	D	0.680982	0	T
8gpu	A	213	L	0.170732	0	-
8gpu	A	214	T	0.697183	0	S
8gpu	A	215	L	0.0670732	0	S
8gpu	A	216	P	0	0	-
8gpu	A	217	W	0.211454	1	E
8gpu	A	218	Q	0.111111	0	E
8gpu	A	219	S	0.453846	1	-
8gpu	A	220	G	0.107143	0	S
8gpu	A	221	S	0.869231	1	S
8gpu	A	222	G	0.833333	1	S
8gpu	A	223	G	0.333333	1	P
8gpu	A	224	I	0.532544	1	P
8gpu	A	225	W	0.15859	0	P
8gpu	A	226	R	0.375	1	B
8gpu	A	227	E	0.515464	0	-
8gpu	A	228	M	0.111702	0	G
8gpu	A	229	H	0.592391	0	G
8gpu	A	230	H	0.228261	0	G
8gpu	A	231	L	0.0426829	0	T
8gpu	A	232	V	0.0352113	0	E
8gpu	A	233	E	0.453608	0	E
8gpu	A	234	F	0.142132	0	E
8gpu	A	235	E	0.402062	1	P
8gpu	A	236	P	0.860294	0	P
8gpu	A	237	P	0.205882	0	P
8gpu	A	238	H	0.717391	0	-
8gpu	A	239	A	0.150943	0	S
8gpu	A	240	A	0.301887	1	S
8gpu	A	241	T	0.56338	1	-
8gpu	A	242	I	0.00591716	0	-
8gpu	A	243	R	0.653226	1	-
8gpu	A	244	V	0.21831	0	E
8gpu	A	245	L	0.359756	1	E
8gpu	A	246	A	0.575472	1	E
8gpu	A	247	L	0.329268	1	-
8gpu	A	248	G	0.488095	1	-
8gpu	A	249	N	0.515924	1	-
8gpu	A	250	Q	0.227273	1	-
8gpu	A	251	E	0.340206	1	H
8gpu	A	252	G	0.535714	1	H
8gpu	A	253	S	0.530769	1	H
8gpu	A	254	L	0.0487805	0	H
8gpu	A	255	K	0.307317	1	H
8gpu	A	256	T	0.690141	1	H
8gpu	A	257	A	0.575472	0	H
8gpu	A	258	L	0.054878	0	T
8gpu	A	259	T	0.739437	1	T
8gpu	A	260	G	1	0	T
8gpu	A	261	A	0.254717	0	-
8gpu	A	262	M	0.351064	0	-
8gpu	A	263	R	0.645161	1	E
8gpu	A	264	V	0.0211268	0	E
8gpu	A	265	T	0.394366	1	E
8gpu	A	266	K	0.346341	0	E
8gpu	A	267	D	0.355828	0	-
8gpu	A	268	E	0.809278	0	S
8gpu	A	269	N	0.866242	0	S
8gpu	A	270	D	0.490798	0	-
8gpu	A	271	N	0.605096	0	S
8gpu	A	272	N	0.617834	0	S
8gpu	A	273	L	0.103659	0	E
8gpu	A	274	Y	0.00900901	0	E
8gpu	A	275	K	0.24878	0	E
8gpu	A	276	L	0.0304878	0	E
8gpu	A	277	H	0.494565	0	E
8gpu	A	278	G	0.190476	0	-
8gpu	A	279	G	0.27381	0	-
8gpu	A	280	H	0.347826	0	E
8gpu	A	281	V	0	0	E
8gpu	A	282	S	0.192308	1	E
8gpu	A	283	C	0.0148148	0	E
8gpu	A	284	R	0.399194	1	E
8gpu	A	285	V	0.00704225	0	E
8gpu	A	286	K	0.297561	0	E
8gpu	A	287	L	0.097561	0	-
8gpu	A	288	S	0.469231	0	T
8gpu	A	289	A	0.330189	0	T
8gpu	A	290	L	0	0	B
8gpu	A	291	T	0.478873	0	-
8gpu	A	292	L	0.207317	0	-
8gpu	A	293	K	0.395122	0	S
8gpu	A	294	G	0.166667	0	-
8gpu	A	295	T	0.542254	0	T
8gpu	A	296	S	0.923077	0	T
8gpu	A	297	Y	0.279279	0	P
8gpu	A	298	K	0.580488	0	E
8gpu	A	299	M	0.553191	0	E
8gpu	A	300	C	0.0444444	0	P
8gpu	A	301	T	0.704225	0	-
8gpu	A	302	D	0.374233	0	S
8gpu	A	303	K	0.673171	1	-
8gpu	A	304	M	0.037234	0	-
8gpu	A	305	S	0.430769	0	E
8gpu	A	306	F	0.208122	1	E
8gpu	A	307	V	0.429577	1	E
8gpu	A	308	K	0.482927	1	E
8gpu	A	309	N	0.547771	1	E
8gpu	A	310	P	0.00735294	0	E
8gpu	A	311	T	0.521127	1	E
8gpu	A	312	D	0.687117	1	E
8gpu	A	313	T	0.204225	1	-
8gpu	A	314	G	0.75	0	S
8gpu	A	315	H	0.195652	0	S
8gpu	A	316	G	0.369048	0	S
8gpu	A	317	T	0.00704225	0	-
8gpu	A	318	V	0.0140845	0	E
8gpu	A	319	V	0.15493	1	E
8gpu	A	320	M	0.0106383	0	E
8gpu	A	321	Q	0.020202	0	E
8gpu	A	322	V	0	0	E
8gpu	A	323	K	0.292683	0	E
8gpu	A	324	V	0.0140845	0	E
8gpu	A	325	P	0.272059	0	-
8gpu	A	326	K	0.526829	0	S
8gpu	A	327	G	0.214286	0	-
8gpu	A	328	A	0.415094	0	S
8gpu	A	329	P	0.411765	0	S
8gpu	A	330	C	0	0	E
8gpu	A	331	K	0.273171	0	E
8gpu	A	332	I	0.0177515	0	-
8gpu	A	333	P	0.191176	0	-
8gpu	A	334	V	0.084507	0	E
8gpu	A	335	I	0.254438	0	E
8gpu	A	336	V	0.00704225	0	E
8gpu	A	337	A	0	0	E
8gpu	A	338	D	0.466258	0	S
8gpu	A	339	D	0.392638	0	-
8gpu	A	340	L	0.408537	1	S
8gpu	A	341	T	0.915493	0	S
8gpu	A	342	A	0.45283	0	S
8gpu	A	343	A	0.632075	0	-
8gpu	A	344	V	0.605634	0	-
8gpu	A	345	N	0.503185	0	-
8gpu	A	346	K	0.502439	0	-
8gpu	A	347	G	0.142857	0	S
8gpu	A	348	I	0.508876	0	E
8gpu	A	349	L	0.237805	0	E
8gpu	A	350	V	0	0	S
8gpu	A	351	T	0.0140845	0	S
8gpu	A	352	V	0.260563	0	-
8gpu	A	353	N	0.184713	0	S
8gpu	A	354	P	0.0367647	0	-
8gpu	A	355	I	0.0946746	0	E
8gpu	A	356	A	0.0188679	0	E
8gpu	A	357	S	0.276923	0	-
8gpu	A	358	T	0.690141	0	S
8gpu	A	359	N	0.471338	0	T
8gpu	A	360	D	0.588957	0	T
8gpu	A	361	D	0.306748	0	E
8gpu	A	362	E	0.28866	0	E
8gpu	A	363	V	0.0633803	0	E
8gpu	A	364	L	0.121951	1	E
8gpu	A	365	I	0	0	E
8gpu	A	366	E	0	0	E
8gpu	A	367	V	0.0140845	0	E
8gpu	A	368	N	0.267516	0	E
8gpu	A	369	P	0.0294118	0	P
8gpu	A	370	P	0.191176	0	P
8gpu	A	371	F	0.796954	0	S
8gpu	A	372	G	0.297619	0	E
8gpu	A	373	D	0.766871	0	E
8gpu	A	374	S	0.00769231	0	E
8gpu	A	375	Y	0.274775	0	E
8gpu	A	376	I	0	0	E
8gpu	A	377	I	0.00591716	0	E
8gpu	A	378	V	0	0	E
8gpu	A	379	G	0.119048	0	S
8gpu	A	380	T	0.591549	0	S
8gpu	A	381	G	0.678571	0	G
8gpu	A	382	D	1	1	G
8gpu	A	383	S	0.346154	0	G
8gpu	A	384	R	0.28629	1	-
8gpu	A	385	L	0.182927	0	E
8gpu	A	386	T	0.5	1	E
8gpu	A	387	Y	0.378378	1	E
8gpu	A	388	Q	0.70202	1	E
8gpu	A	389	W	0.185022	0	E
8gpu	A	390	H	0.516304	1	E
8gpu	A	391	K	0.131707	0	E
8gpu	A	392	E	0.979381	0	-
5vkd	A	1	A	1	0	-
5vkd	A	2	M	0.776596	0	H
5vkd	A	3	A	0.632075	0	H
5vkd	A	4	N	0.789809	0	H
5vkd	A	5	A	0.575472	0	H
5vkd	A	6	Q	0.59596	0	H
5vkd	A	7	S	0.446154	0	H
5vkd	A	8	E	0.314433	0	H
5vkd	A	9	Q	0.570707	0	H
5vkd	A	10	S	0.561538	0	H
5vkd	A	11	I	0.0236686	0	H
5vkd	A	12	A	0.235849	0	H
5vkd	A	13	E	0.536082	0	H
5vkd	A	14	M	0.446809	0	H
5vkd	A	15	Y	0.288288	1	H
5vkd	A	16	Q	0.545455	1	H
5vkd	A	17	H	0.543478	0	H
5vkd	A	18	I	0.0710059	0	H
5vkd	A	19	L	0.414634	1	H
5vkd	A	20	K	0.790244	1	H
5vkd	A	21	T	0.591549	1	H
5vkd	A	22	Q	0.606061	1	H
5vkd	A	23	G	0.238095	1	-
5vkd	A	24	P	0.382353	1	H
5vkd	A	25	F	0.0964467	0	H
5vkd	A	26	D	0.257669	0	H
5vkd	A	27	A	0	0	H
5vkd	A	28	I	0.0236686	0	H
5vkd	A	29	L	0.396341	0	H
5vkd	A	30	Y	0.162162	0	H
5vkd	A	31	Y	0.211712	1	H
5vkd	A	32	H	0.298913	0	H
5vkd	A	33	M	0.654255	0	H
5vkd	A	34	M	0.43617	0	H
5vkd	A	35	K	0.273171	0	H
5vkd	A	36	E	0.865979	0	-
5vkd	A	37	E	0.582474	0	S
5vkd	A	38	P	0.514706	0	-
5vkd	A	39	I	0.0828402	0	E
5vkd	A	40	I	0.573964	1	E
5vkd	A	41	F	0.116751	1	E
5vkd	A	42	S	0.569231	1	E
5vkd	A	43	T	0.0985915	1	-
5vkd	A	44	S	0.869231	1	T
5vkd	A	45	D	0.453988	1	T
5vkd	A	46	G	0.678571	1	-
5vkd	A	47	K	0.419512	0	-
5vkd	A	48	E	0.659794	0	E
5vkd	A	49	Y	0.027027	0	E
5vkd	A	50	T	0.21831	0	E
5vkd	A	51	Y	0.0225225	0	E
5vkd	A	52	P	0.110294	0	T
5vkd	A	53	D	0.460123	0	G
5vkd	A	54	S	0.115385	0	G
5vkd	A	55	L	0	0	G
5vkd	A	56	E	0.551546	0	S
5vkd	A	57	D	0.638037	0	S
5vkd	A	58	E	0.484536	0	S
5vkd	A	59	Y	0.130631	0	S
5vkd	A	60	P	0.0294118	0	-
5vkd	A	61	P	0.198529	0	T
5vkd	A	62	W	0.167401	0	T
5vkd	A	63	L	0.207317	0	S
5vkd	A	64	S	0.361538	0	-
5vkd	A	65	E	0.731959	0	T
5vkd	A	66	K	0.609756	0	T
5vkd	A	67	E	0.458763	0	G
5vkd	A	68	A	0.311321	0	G
5vkd	A	69	M	0.659574	0	G
5vkd	A	70	N	0.541401	0	S
5vkd	A	71	E	0.639175	0	G
5vkd	A	72	D	0.815951	0	G
5vkd	A	73	N	0.33758	0	G
5vkd	A	74	R	0.157258	0	G
5vkd	A	75	F	0.507614	0	E
5vkd	A	76	I	0.0473373	0	E
5vkd	A	77	T	0.676056	0	E
5vkd	A	78	M	0.037234	0	E
5vkd	A	79	D	0.711656	0	T
5vkd	A	80	G	0.857143	0	T
5vkd	A	81	Q	0.616162	0	E
5vkd	A	82	Q	0.626263	0	E
5vkd	A	83	F	0.375635	0	E
5vkd	A	84	Y	0.346847	0	E
5vkd	A	85	W	0	0	G
5vkd	A	86	P	0.367647	0	G
5vkd	A	87	V	0.809859	0	G
5vkd	A	88	M	0.12234	0	-
5vkd	A	89	N	0.573248	0	-
5vkd	A	90	H	0.347826	0	H
5vkd	A	91	R	0.459677	1	H
5vkd	A	92	N	0.471338	0	H
5vkd	A	93	K	0.0731707	0	H
5vkd	A	94	F	0.0456853	0	H
5vkd	A	95	M	0.457447	1	H
5vkd	A	96	A	0.0377358	0	H
5vkd	A	97	I	0.00591716	0	H
5vkd	A	98	L	0.365854	1	H
5vkd	A	99	Q	0.358586	1	H
5vkd	A	100	H	0.266304	0	-
5vkd	A	101	H	0.565217	1	-
5vkd	A	102	R	0.967742	1	-
5ggv	Y	1	K	1	1	-
5ggv	Y	2	A	0.669811	1	-
5ggv	Y	3	M	0.0957447	1	-
5ggv	Y	4	H	0.592391	0	E
5ggv	Y	5	V	0.0211268	0	E
5ggv	Y	6	A	0.198113	0	E
5ggv	Y	7	Q	0.0757576	0	-
5ggv	Y	8	P	0.375	0	-
5ggv	Y	9	A	0.669811	0	S
5ggv	Y	10	V	0.56338	0	E
5ggv	Y	11	V	0.147887	0	E
5ggv	Y	12	L	0.77439	0	E
5ggv	Y	13	A	0.141509	0	P
5ggv	Y	14	S	0.407692	0	P
5ggv	Y	15	S	0.638462	0	T
5ggv	Y	16	R	0.875	0	T
5ggv	Y	17	G	0.0714286	0	S
5ggv	Y	18	I	0.402367	0	-
5ggv	Y	19	A	0.0283019	0	E
5ggv	Y	20	S	0.4	0	E
5ggv	Y	21	F	0.0253807	0	E
5ggv	Y	22	V	0.366197	0	E
5ggv	Y	23	C	0	0	E
5ggv	Y	24	E	0.525773	0	E
5ggv	Y	25	Y	0.0630631	0	E
5ggv	Y	26	A	0.59434	0	E
5ggv	Y	27	S	0.284615	0	-
5ggv	Y	28	P	0.433824	0	S
5ggv	Y	29	G	0.607143	0	S
5ggv	Y	30	K	0.926829	0	-
5ggv	Y	31	A	0.301887	0	-
5ggv	Y	32	T	0.514085	0	S
5ggv	Y	33	E	0.298969	1	E
5ggv	Y	34	V	0.0704225	0	E
5ggv	Y	35	R	0.334677	1	E
5ggv	Y	36	V	0	0	E
5ggv	Y	37	T	0.0492958	0	E
5ggv	Y	38	V	0	0	E
5ggv	Y	39	L	0.182927	1	E
5ggv	Y	40	R	0.169355	0	E
5ggv	Y	41	Q	0.388889	1	E
5ggv	Y	42	A	0.216981	0	E
5ggv	Y	43	D	0.97546	0	T
5ggv	Y	44	S	0.907692	1	T
5ggv	Y	45	Q	0.444444	0	E
5ggv	Y	46	V	0.56338	1	E
5ggv	Y	47	T	0.408451	0	E
5ggv	Y	48	E	0.603093	1	E
5ggv	Y	49	V	0.232394	0	E
5ggv	Y	50	C	0.0518519	0	E
5ggv	Y	51	A	0.160377	0	E
5ggv	Y	52	A	0.0566038	0	E
5ggv	Y	53	T	0.380282	0	E
5ggv	Y	54	Y	0.144144	0	E
5ggv	Y	55	M	0.526596	0	E
5ggv	Y	56	M	0.771277	0	T
5ggv	Y	57	G	0.821429	0	T
5ggv	Y	58	N	0.464968	0	P
5ggv	Y	59	E	0.56701	0	P
5ggv	Y	60	L	0.00609756	0	P
5ggv	Y	61	T	0.598592	0	-
5ggv	Y	62	F	0.0659898	0	-
5ggv	Y	63	L	0.768293	0	-
5ggv	Y	64	D	0.895706	0	S
5ggv	Y	65	D	1	0	S
5ggv	Y	66	S	0.230769	0	-
5ggv	Y	67	I	0.426036	0	S
5ggv	Y	68	C	0.0148148	0	E
5ggv	Y	69	T	0.485915	0	E
5ggv	Y	70	G	0.333333	0	E
5ggv	Y	71	T	0.521127	0	-
5ggv	Y	72	S	0.0692308	0	-
5ggv	Y	73	S	0.615385	0	S
5ggv	Y	74	G	0.630952	0	S
5ggv	Y	75	N	0.515924	0	S
5ggv	Y	76	Q	0.343434	0	E
5ggv	Y	77	V	0	0	E
5ggv	Y	78	N	0.356688	0	E
5ggv	Y	79	L	0	0	E
5ggv	Y	80	T	0.21831	0	E
5ggv	Y	81	I	0	0	E
5ggv	Y	82	Q	0.474747	0	-
5ggv	Y	83	G	0.690476	0	S
5ggv	Y	84	L	0.0792683	0	-
5ggv	Y	85	R	0.608871	0	-
5ggv	Y	86	A	0.311321	0	G
5ggv	Y	87	M	0.728723	0	G
5ggv	Y	88	D	0.263804	0	G
5ggv	Y	89	T	0.288732	0	-
5ggv	Y	90	G	0.0714286	0	E
5ggv	Y	91	L	0.341463	1	E
5ggv	Y	92	Y	0.018018	0	E
5ggv	Y	93	I	0.136095	1	E
5ggv	Y	94	C	0	0	E
5ggv	Y	95	K	0.258537	1	E
5ggv	Y	96	V	0	0	E
5ggv	Y	97	E	0.164948	1	E
5ggv	Y	98	L	0.0304878	0	E
5ggv	Y	99	M	0.382979	1	E
5ggv	Y	100	Y	0.599099	0	E
5ggv	Y	101	P	0.433824	0	S
5ggv	Y	102	P	0.683824	1	S
5ggv	Y	103	P	0.625	1	S
5ggv	Y	104	Y	0.513514	1	P
5ggv	Y	105	Y	0.445946	1	E
5ggv	Y	106	L	0.518293	1	E
5ggv	Y	107	G	0.0357143	0	E
5ggv	Y	108	I	0.609467	1	E
5ggv	Y	109	G	0.0952381	0	-
5ggv	Y	110	N	0.585987	0	-
5ggv	Y	111	G	0.0357143	0	-
5ggv	Y	112	T	0	0	E
5ggv	Y	113	Q	0.227273	0	E
5ggv	Y	114	I	0	0	E
5ggv	Y	115	Y	0.527027	0	E
5ggv	Y	116	V	0.056338	0	-
5ggv	Y	117	I	0.751479	0	-
5ggv	Y	118	D	0.582822	0	-
5ggv	Y	119	P	1	0	-
4i3r	G	1	K	1	1	-
4i3r	G	2	P	0.852941	0	-
4i3r	G	3	V	0.535211	1	-
4i3r	G	4	V	0.535211	0	-
4i3r	G	5	S	0.115385	0	-
4i3r	G	6	T	0.147887	0	-
4i3r	G	7	Q	0	0	S
4i3r	G	8	L	0.0243902	0	E
4i3r	G	9	L	0.317073	0	E
4i3r	G	10	L	0.29878	0	E
4i3r	G	11	N	0.66242	0	S
4i3r	G	12	G	0.452381	0	-
4i3r	G	13	S	0.415385	0	-
4i3r	G	14	L	0.432927	0	-
4i3r	G	15	A	0.0471698	0	-
4i3r	G	16	E	0.93299	0	S
4i3r	G	17	K	0.917073	0	S
4i3r	G	18	E	0.536082	0	S
4i3r	G	19	I	0.0414201	0	-
4i3r	G	20	R	0.403226	0	E
4i3r	G	21	I	0.177515	0	E
4i3r	G	22	K	0.258537	0	E
4i3r	G	23	S	0.3	0	-
4i3r	G	24	E	0.793814	1	S
4i3r	G	25	D	0.447853	1	-
4i3r	G	26	I	0.201183	0	T
4i3r	G	27	S	0.638462	1	T
4i3r	G	28	D	0.429448	1	-
4i3r	G	29	N	0.490446	1	T
4i3r	G	30	A	0.566038	1	T
4i3r	G	31	K	0.37561	1	S
4i3r	G	32	N	0.210191	0	-
4i3r	G	33	I	0.0177515	0	E
4i3r	G	34	I	0.177515	0	E
4i3r	G	35	V	0	0	E
4i3r	G	36	Q	0.0909091	0	E
4i3r	G	37	L	0.0121951	0	E
4i3r	G	38	T	0.232394	0	E
4i3r	G	39	K	0.814634	0	E
4i3r	G	40	P	0.279412	0	E
4i3r	G	41	V	0	0	E
4i3r	G	42	L	0.371951	0	E
4i3r	G	43	I	0.0118343	0	E
4i3r	G	44	N	0.401274	0	E
4i3r	G	45	C	0.0444444	0	E
4i3r	G	46	A	0.198113	0	E
4i3r	G	47	R	0.104839	0	E
4i3r	G	48	P	0.433824	0	E
4i3r	G	49	S	0.484615	0	E
4i3r	G	50	N	0.656051	0	T
4i3r	G	51	N	0.859873	0	T
4i3r	G	52	T	0.380282	0	E
4i3r	G	53	Q	0.10101	0	E
4i3r	G	54	Y	0.432432	0	E
4i3r	G	55	C	0	0	E
4i3r	G	56	V	0.274648	0	E
4i3r	G	57	V	0.0140845	0	E
4i3r	G	58	N	0.401274	0	-
4i3r	G	59	R	0.21371	0	H
4i3r	G	60	T	0.556338	0	H
4i3r	G	61	Q	0.424242	0	H
4i3r	G	62	W	0.00440529	0	H
4i3r	G	63	N	0.318471	0	H
4i3r	G	64	D	0.552147	0	H
4i3r	G	65	T	0.0704225	0	H
4i3r	G	66	L	0.00609756	0	H
4i3r	G	67	G	0.0833333	0	H
4i3r	G	68	Q	0.5	0	H
4i3r	G	69	V	0.00704225	0	H
4i3r	G	70	A	0	0	H
4i3r	G	71	I	0.497041	0	H
4i3r	G	72	Q	0.111111	0	H
4i3r	G	73	L	0	0	H
4i3r	G	74	R	0.104839	0	H
4i3r	G	75	K	0.653659	0	T
4i3r	G	76	H	0.51087	0	T
4i3r	G	77	W	0.193833	0	S
4i3r	G	78	N	0.853503	0	-
4i3r	G	79	T	0.190141	0	S
4i3r	G	80	C	0.111111	0	-
4i3r	G	81	I	0	0	E
4i3r	G	82	I	0.177515	0	E
4i3r	G	83	F	0.0101523	0	E
4i3r	G	84	N	0.318471	0	-
4i3r	G	85	E	0.458763	0	-
4i3r	G	86	P	0.183824	0	-
4i3r	G	87	S	0.892308	1	S
4i3r	G	88	G	0.630952	1	S
4i3r	G	89	G	0.583333	1	-
4i3r	G	90	D	0.736196	1	-
4i3r	G	91	L	0.29878	0	H
4i3r	G	92	E	0.273196	0	H
4i3r	G	93	I	0.16568	1	H
4i3r	G	94	T	0.366197	0	H
4i3r	G	95	T	0.0774648	0	S
4i3r	G	96	H	0.0217391	0	E
4i3r	G	97	S	0.230769	0	E
4i3r	G	98	F	0.126904	0	E
4i3r	G	99	N	0.745223	0	E
4i3r	G	100	C	0	0	E
4i3r	G	101	G	0.77381	0	T
4i3r	G	102	G	0.72619	0	T
4i3r	G	103	E	0.216495	0	E
4i3r	G	104	F	0.406091	0	E
4i3r	G	105	F	0	0	E
4i3r	G	106	Y	0.157658	0	E
4i3r	G	107	C	0	0	E
4i3r	G	108	N	0.433121	0	-
4i3r	G	109	T	0.0140845	0	-
4i3r	G	110	S	0.246154	0	T
4i3r	G	111	D	0.656442	0	T
4i3r	G	112	L	0.0121951	0	T
4i3r	G	113	F	0.00507614	0	S
4i3r	G	114	N	0.713376	0	-
4i3r	G	115	S	0.115385	0	E
4i3r	G	116	T	0.359155	0	E
4i3r	G	117	W	0.105727	0	E
4i3r	G	118	N	0.414013	0	-
4i3r	G	119	I	0.627219	0	S
4i3r	G	120	E	0.747423	0	S
4i3r	G	121	G	0.642857	0	T
4i3r	G	122	T	0.725352	0	T
4i3r	G	123	A	0.122642	0	-
4i3r	G	124	S	0.330769	0	-
4i3r	G	125	I	0.798817	0	S
4i3r	G	126	D	0.650307	0	S
4i3r	G	127	G	0.952381	0	P
4i3r	G	128	T	0.647887	0	P
4i3r	G	129	E	0.979381	0	-
4i3r	G	130	S	0.346154	0	-
4i3r	G	131	N	1	0	-
4i3r	G	132	D	0.631902	0	S
4i3r	G	133	D	0.484663	0	P
4i3r	G	134	I	0.035503	0	E
4i3r	G	135	T	0.56338	0	E
4i3r	G	136	L	0.0121951	0	E
4i3r	G	137	P	0.507353	0	E
4i3r	G	138	C	0.0814815	0	E
4i3r	G	139	R	0.653226	0	E
4i3r	G	140	I	0.242604	0	E
4i3r	G	141	K	0.517073	0	-
4i3r	G	142	G	0.595238	0	-
4i3r	G	143	S	0.892308	0	-
4i3r	G	144	G	0.892857	0	S
4i3r	G	145	A	0.424528	0	P
4i3r	G	146	P	0.757353	0	P
4i3r	G	147	P	0.948529	0	P
4i3r	G	148	I	0.360947	0	-
4i3r	G	149	Q	0.989899	0	-
4i3r	G	150	G	0.464286	0	S
4i3r	G	151	V	0.521127	0	-
4i3r	G	152	I	0.118343	0	E
4i3r	G	153	R	0.758065	0	E
4i3r	G	154	C	0.207407	0	E
4i3r	G	155	Q	0.707071	0	E
4i3r	G	156	S	0.261538	0	E
4i3r	G	157	N	0.44586	0	E
4i3r	G	158	I	0	0	E
4i3r	G	159	T	0.0633803	0	E
4i3r	G	160	G	0	0	E
4i3r	G	161	I	0.0118343	0	E
4i3r	G	162	L	0	0	E
4i3r	G	163	L	0.00609756	0	E
4i3r	G	164	T	0.288732	1	E
4i3r	G	165	R	0.120968	0	E
4i3r	G	166	D	0.257669	1	-
4i3r	G	167	G	0.452381	1	-
4i3r	G	168	G	0.869048	1	S
4i3r	G	169	S	0.869231	1	S
4i3r	G	170	G	1	1	T
4i3r	G	171	S	0.453846	1	T
4i3r	G	172	G	0.654762	0	-
4i3r	G	173	T	0.767606	0	S
4i3r	G	174	C	0.155556	0	-
4i3r	G	175	E	0.221649	0	E
4i3r	G	176	T	0.105634	0	E
4i3r	G	177	F	0	0	E
4i3r	G	178	R	0.193548	1	E
4i3r	G	179	P	0	0	S
4i3r	G	180	G	0.0952381	0	-
4i3r	G	181	G	0.27381	1	-
4i3r	G	182	G	0.369048	1	-
4i3r	G	183	D	0.552147	1	-
4i3r	G	184	M	0.164894	0	-
4i3r	G	185	R	0.806452	1	S
4i3r	G	186	D	0.877301	0	S
4i3r	G	187	N	0.522293	0	-
4i3r	G	188	W	0.806167	0	-
4i3r	G	189	R	0.870968	0	-
4i3r	G	190	S	0.930769	0	-
8ahn	A	1	N	0.707006	0	-
8ahn	A	2	L	0.70122	0	E
8ahn	A	3	Y	0.292793	0	E
8ahn	A	4	E	0.582474	0	E
8ahn	A	5	L	0	0	E
8ahn	A	6	K	0.463415	0	E
8ahn	A	7	I	0.00591716	0	E
8ahn	A	8	E	0.103093	0	E
8ahn	A	9	C	0.00740741	0	E
8ahn	A	10	P	0.0367647	0	-
8ahn	A	11	H	0.771739	0	S
8ahn	A	12	T	0.450704	0	S
8ahn	A	13	V	0.246479	0	-
8ahn	A	14	G	0.202381	0	S
8ahn	A	15	L	0.79878	0	T
8ahn	A	16	G	0.654762	0	T
8ahn	A	17	Q	0.0959596	0	-
8ahn	A	18	G	0	0	-
8ahn	A	19	Y	0	0	E
8ahn	A	20	V	0	0	E
8ahn	A	21	T	0.0985915	0	E
8ahn	A	22	G	0.190476	0	E
8ahn	A	23	S	0.461538	0	E
8ahn	A	24	V	0.176056	0	E
8ahn	A	25	E	0.634021	0	E
8ahn	A	26	T	0.056338	0	-
8ahn	A	27	T	0.246479	0	-
8ahn	A	28	P	0.551471	0	-
8ahn	A	29	I	0.0946746	0	E
8ahn	A	30	L	0.457317	0	E
8ahn	A	31	L	0.121951	0	G
8ahn	A	32	T	0.788732	0	G
8ahn	A	33	Q	0.323232	0	G
8ahn	A	34	V	0.0140845	0	G
8ahn	A	35	A	0.556604	0	G
8ahn	A	36	D	0.644172	0	G
8ahn	A	37	L	0.00609756	0	-
8ahn	A	38	K	0.287805	0	-
8ahn	A	39	I	0.0414201	0	E
8ahn	A	40	E	0.536082	0	E
8ahn	A	41	S	0.276923	0	E
8ahn	A	42	S	0.607692	0	-
8ahn	A	43	C	0.111111	0	S
8ahn	A	44	N	0.936306	0	-
8ahn	A	45	F	0.116751	0	-
8ahn	A	46	D	0.711656	0	-
8ahn	A	47	L	0.317073	0	B
8ahn	A	48	H	0.206522	0	S
8ahn	A	49	V	0.366197	0	S
8ahn	A	50	P	0.617647	0	-
8ahn	A	51	A	0.292453	0	T
8ahn	A	52	T	0.661972	0	T
8ahn	A	53	T	0.422535	0	-
8ahn	A	54	T	0.478873	0	E
8ahn	A	55	Q	0.338384	0	E
8ahn	A	56	K	0.541463	0	E
8ahn	A	57	Y	0	0	E
8ahn	A	58	N	0.0828025	0	E
8ahn	A	59	Q	0.0606061	0	E
8ahn	A	60	V	0	0	E
8ahn	A	61	D	0.208589	0	E
8ahn	A	62	W	0.0440529	0	E
8ahn	A	63	T	0.422535	0	E
8ahn	A	64	K	0.858537	0	E
8ahn	A	65	G	0.285714	0	-
8ahn	A	66	G	1	0	S
8ahn	A	67	S	0.707692	1	S
8ahn	A	68	G	0.607143	0	S
8ahn	A	69	F	0.441624	0	E
8ahn	A	70	E	0.293814	0	E
8ahn	A	71	A	0.188679	1	E
8ahn	A	72	K	0.585366	0	E
8ahn	A	73	T	0.190141	0	E
8ahn	A	74	K	0.541463	0	E
8ahn	A	75	E	0.551546	0	E
8ahn	A	76	V	0.161972	0	E
8ahn	A	77	N	0.509554	0	E
8ahn	A	78	L	0.0121951	0	E
8ahn	A	79	K	0.258537	0	E
8ahn	A	80	G	0.214286	0	S
8ahn	A	81	T	0.084507	0	B
8ahn	A	82	C	0.0222222	0	S
8ahn	A	83	N	0.10828	0	-
8ahn	A	84	I	0.0236686	0	-
8ahn	A	85	P	0.455882	0	-
8ahn	A	86	P	0.176471	0	T
8ahn	A	87	T	0.598592	0	T
8ahn	A	88	T	0.126761	0	T
8ahn	A	89	F	0.0253807	0	T
8ahn	A	90	E	0.56701	0	T
8ahn	A	91	A	0.283019	0	S
8ahn	A	92	A	0.641509	0	-
8ahn	A	93	Y	0.288288	0	G
8ahn	A	94	K	0.960976	0	G
8ahn	A	95	S	0.515385	0	G
8ahn	A	96	R	0.153226	0	P
8ahn	A	97	K	0.473171	0	P
8ahn	A	98	T	0.0211268	0	B
8ahn	A	99	V	0	0	E
8ahn	A	100	I	0.0532544	0	E
8ahn	A	101	C	0.00740741	0	E
8ahn	A	102	Y	0	0	E
8ahn	A	103	D	0.104294	0	E
8ahn	A	104	L	0.00609756	0	E
8ahn	A	105	A	0.103774	0	E
8ahn	A	106	C	0	0	E
8ahn	A	107	N	0.10828	0	-
8ahn	A	108	Q	0.328283	0	S
8ahn	A	109	T	0.570423	0	S
8ahn	A	110	H	0.429348	0	E
8ahn	A	111	C	0	0	E
8ahn	A	112	L	0.27439	0	E
8ahn	A	113	P	0.00735294	0	E
8ahn	A	114	T	0.211268	0	E
8ahn	A	115	V	0	0	E
8ahn	A	116	H	0.048913	0	E
8ahn	A	117	L	0	0	E
8ahn	A	118	I	0.0236686	0	E
8ahn	A	119	A	0	0	E
8ahn	A	120	P	0.0367647	0	E
8ahn	A	121	V	0	0	G
8ahn	A	122	Q	0.166667	0	G
8ahn	A	123	T	0.112676	0	G
8ahn	A	124	C	0.0518519	0	G
8ahn	A	125	M	0.696809	0	G
8ahn	A	126	S	0.653846	0	T
8ahn	A	127	V	0.105634	0	-
8ahn	A	128	R	0.842742	0	S
8ahn	A	129	S	0.546154	0	E
8ahn	A	130	C	0.111111	0	E
8ahn	A	131	M	0.297872	0	E
8ahn	A	132	I	0	0	E
8ahn	A	133	G	0.142857	0	E
8ahn	A	134	L	0.0365854	0	E
8ahn	A	135	L	0.378049	0	T
8ahn	A	136	S	0.653846	0	T
8ahn	A	137	S	0.0461538	0	E
8ahn	A	138	R	0.467742	0	E
8ahn	A	139	I	0	0	E
8ahn	A	140	Q	0.313131	0	E
8ahn	A	141	V	0	0	E
8ahn	A	142	I	0.207101	0	E
8ahn	A	143	Y	0.0990991	0	E
8ahn	A	144	E	0.484536	0	E
8ahn	A	145	K	0.756098	0	E
8ahn	A	146	T	0.176056	0	-
8ahn	A	147	Y	0.801802	0	S
8ahn	A	148	C	0.0296296	0	-
8ahn	A	149	V	0.542254	0	S
8ahn	A	150	T	0.401408	0	S
8ahn	A	151	G	0.0357143	0	S
8ahn	A	152	Q	0.0151515	0	E
8ahn	A	153	L	0.353659	0	E
8ahn	A	154	I	0.112426	0	E
8ahn	A	155	E	0.783505	0	T
8ahn	A	156	G	0.678571	0	T
8ahn	A	157	L	0.518293	0	E
8ahn	A	158	C	0.266667	0	E
8ahn	A	159	F	0.0101523	0	E
8ahn	A	160	I	0.301775	0	E
8ahn	A	161	P	0.389706	0	E
8ahn	A	162	T	0.859155	0	-
8ahn	A	163	D	0.723926	0	-
8ahn	A	164	T	0.711268	0	E
8ahn	A	165	M	0.143617	0	E
8ahn	A	166	T	0.429577	0	E
8ahn	A	167	L	0	0	E
8ahn	A	168	P	0.404412	0	E
8ahn	A	169	V	0.00704225	0	E
8ahn	A	170	T	0.204225	0	E
8ahn	A	171	C	0	0	E
8ahn	A	172	F	0.0101523	0	E
8ahn	A	173	L	0.0243902	0	E
8ahn	A	174	V	0	0	E
8ahn	A	175	A	0.160377	0	E
8ahn	A	176	K	0.453659	0	-
8ahn	A	177	K	1	0	-
8ahn	A	178	E	0.757732	0	-
8ahn	A	179	L	0.292683	0	-
8ahn	A	180	E	0.185567	0	T
8ahn	A	181	K	0.507317	0	T
8ahn	A	182	L	0.262195	0	G
8ahn	A	183	I	0.0650888	0	G
8ahn	A	184	T	0.00704225	0	G
8ahn	A	185	G	0.0595238	0	-
8ahn	A	186	V	0.746479	0	T
8ahn	A	187	S	0.569231	0	T
8ahn	A	188	C	0.0666667	0	-
8ahn	A	189	T	0.830986	1	T
8ahn	A	190	E	0.664948	1	T
8ahn	A	191	N	0.044586	0	-
8ahn	A	192	S	0.469231	1	-
8ahn	A	193	F	0.00507614	0	-
8ahn	A	194	Q	0.328283	0	-
8ahn	A	195	G	0	0	E
8ahn	A	196	Y	0.0720721	0	E
8ahn	A	197	Y	0.0315315	0	E
8ahn	A	198	I	0	0	E
8ahn	A	199	C	0	0	E
8ahn	A	200	F	0.00507614	0	E
8ahn	A	201	I	0.0236686	0	E
8ahn	A	202	G	0.0952381	0	T
8ahn	A	203	K	0.414634	0	T
8ahn	A	204	H	0.0815217	0	E
8ahn	A	205	S	0.146154	0	E
8ahn	A	206	E	0.360825	0	-
8ahn	A	207	P	0.169118	0	-
8ahn	A	208	L	0.0426829	0	E
8ahn	A	209	F	0.243655	0	E
8ahn	A	210	V	0	0	E
8ahn	A	211	P	0.0294118	0	S
8ahn	A	212	T	0.169014	0	-
8ahn	A	213	M	0.776596	0	S
8ahn	A	214	E	0.871134	0	S
8ahn	A	215	D	0.220859	0	-
8ahn	A	216	Y	0.563063	0	H
8ahn	A	217	R	0.278226	0	H
8ahn	A	218	S	0.00769231	0	H
8ahn	A	219	A	0.54717	0	H
8ahn	A	220	E	0.42268	0	H
8ahn	A	221	L	0	0	H
8ahn	A	222	F	0.121827	0	H
8ahn	A	223	T	0.56338	0	H
8ahn	A	224	R	0.28629	0	H
8ahn	A	225	M	0.0531915	0	H
8ahn	A	226	V	0.323944	0	H
8ahn	A	227	L	0.768293	0	H
8ahn	A	228	N	0.528662	0	-
8ahn	A	229	P	0.176471	0	T
8ahn	A	230	R	0.391129	0	T
8ahn	A	231	G	0.107143	0	-
8ahn	A	232	E	0.283505	0	S
8ahn	A	233	D	0.435583	0	-
8ahn	A	234	H	0.619565	0	-
8ahn	A	235	L	1	0	-
8ahn	A	236	M	0.239362	0	E
8ahn	A	237	R	0.677419	0	E
8ahn	A	238	I	0.615385	0	E
8ahn	A	239	A	0.273585	0	E
8ahn	A	240	G	0.0952381	0	E
8ahn	A	241	P	0.779412	0	E
8ahn	A	242	V	0.0492958	0	E
8ahn	A	243	T	0.380282	1	E
8ahn	A	244	A	0.0377358	0	E
8ahn	A	245	K	0.502439	1	-
8ahn	A	246	V	0	0	S
8ahn	A	247	P	0.183824	0	S
8ahn	A	248	S	0.461538	0	T
8ahn	A	249	T	0.830986	1	T
8ahn	A	250	E	0.273196	1	-
8ahn	A	251	T	0.866197	1	S
8ahn	A	252	T	0.5	1	S
8ahn	A	253	E	0.530928	1	-
8ahn	A	254	T	0.197183	1	-
8ahn	A	255	M	0.00531915	0	E
8ahn	A	256	Q	0.292929	1	E
8ahn	A	257	G	0.0714286	0	E
8ahn	A	258	I	0.378698	0	E
8ahn	A	259	A	0	0	E
8ahn	A	260	F	0.0406091	0	E
8ahn	A	261	A	0.132075	0	E
8ahn	A	262	G	0.0952381	0	E
8ahn	A	263	A	0.528302	0	S
8ahn	A	264	P	0.117647	0	-
8ahn	A	265	M	0.382979	0	-
8ahn	A	266	Y	0.22973	0	S
8ahn	A	267	S	0.253846	0	-
8ahn	A	268	S	0.0461538	0	-
8ahn	A	269	F	0.0152284	0	E
8ahn	A	270	S	0.0461538	0	E
8ahn	A	271	T	0	0	E
8ahn	A	272	L	0.0426829	0	E
8ahn	A	273	V	0.0140845	0	-
8ahn	A	274	R	0.459677	1	S
8ahn	A	275	K	0.482927	1	S
8ahn	A	276	A	0.518868	0	S
8ahn	A	277	D	0.748466	0	S
8ahn	A	278	P	0.279412	0	-
8ahn	A	279	E	0.154639	0	-
8ahn	A	280	Y	0.130631	0	E
8ahn	A	281	V	0	0	E
8ahn	A	282	F	0	0	E
8ahn	A	283	S	0.0230769	0	-
8ahn	A	284	P	0	0	T
8ahn	A	285	G	0	0	T
8ahn	A	286	I	0.0295858	0	E
8ahn	A	287	I	0.159763	0	E
8ahn	A	288	A	0.113208	0	E
8ahn	A	289	E	0.128866	0	-
8ahn	A	290	S	0.0692308	0	-
8ahn	A	291	N	0.509554	0	-
8ahn	A	292	H	0.13587	0	T
8ahn	A	293	S	0.746154	0	T
8ahn	A	294	V	0.316901	0	-
8ahn	A	295	C	0.251852	0	-
8ahn	A	296	D	0.515337	1	S
8ahn	A	297	K	0.321951	1	S
8ahn	A	298	K	0.0292683	0	-
8ahn	A	299	T	0.0140845	0	E
8ahn	A	300	V	0.0633803	0	E
8ahn	A	301	P	0.125	0	E
8ahn	A	302	L	0.0182927	0	S
8ahn	A	303	T	0.0915493	0	E
8ahn	A	304	W	0.00881057	0	E
8ahn	A	305	T	0.126761	0	E
8ahn	A	306	G	0	0	E
8ahn	A	307	F	0.375635	0	E
8ahn	A	308	L	0.00609756	0	E
8ahn	A	309	A	0.386792	0	E
8ahn	A	310	V	0.0422535	0	E
8ahn	A	311	S	0.453846	0	E
8ahn	A	312	G	0.0952381	0	E
8ahn	A	313	E	0.618557	0	E
8ahn	A	314	I	0.715976	0	-
6yio	B	1	E	0.953608	0	-
6yio	B	2	L	0.439024	0	B
6yio	B	3	C	0.0518519	0	-
6yio	B	4	D	0.785276	0	S
6yio	B	5	D	0.601227	0	S
6yio	B	6	D	0.656442	0	P
6yio	B	7	P	0.0441176	0	P
6yio	B	8	P	0.110294	0	P
6yio	B	9	E	0.93299	0	P
6yio	B	10	I	0.118343	0	-
6yio	B	11	P	0.727941	0	T
6yio	B	12	H	0.48913	0	T
6yio	B	13	A	0.160377	0	E
6yio	B	14	T	0.633803	1	E
6yio	B	15	F	0.345178	0	E
6yio	B	16	K	0.741463	1	E
6yio	B	17	A	0.103774	0	-
6yio	B	18	M	0.840426	1	S
6yio	B	19	A	0.226415	0	S
6yio	B	20	Y	0.0540541	0	E
6yio	B	21	K	0.317073	0	E
6yio	B	22	E	0.371134	0	T
6yio	B	23	G	0.27381	0	T
6yio	B	24	T	0	0	-
6yio	B	25	M	0.234043	0	E
6yio	B	26	L	0	0	E
6yio	B	27	N	0.191083	0	E
6yio	B	28	C	0.00740741	0	-
6yio	B	29	E	0.329897	0	-
6yio	B	30	C	0.207407	0	B
6yio	B	31	K	0.55122	0	-
6yio	B	32	R	0.959677	0	T
6yio	B	33	G	0.904762	0	T
6yio	B	34	F	0.477157	0	-
6yio	B	35	R	0.891129	0	-
6yio	B	36	R	0.443548	0	P
6yio	B	37	I	0.402367	0	P
6yio	B	38	K	0.941463	0	T
6yio	B	39	S	1	0	T
6yio	B	40	G	0.357143	0	-
6yio	B	41	S	0.238462	0	-
6yio	B	42	L	0.554878	0	S
6yio	B	43	Y	0.459459	0	E
6yio	B	44	M	0	0	E
6yio	B	45	L	0.341463	0	E
6yio	B	46	C	0.00740741	0	E
6yio	B	47	T	0.28169	0	E
6yio	B	48	G	0.380952	0	E
6yio	B	49	N	0.566879	0	-
6yio	B	50	S	0.876923	0	S
6yio	B	51	S	0.684615	0	S
6yio	B	52	H	0.38587	0	-
6yio	B	53	S	0	0	E
6yio	B	54	S	0.230769	0	E
6yio	B	55	W	0.118943	0	E
6yio	B	56	D	0.460123	0	E
6yio	B	57	N	0.605096	0	S
6yio	B	58	Q	0.454545	0	-
6yio	B	59	C	0.0444444	0	-
6yio	B	60	Q	0.59596	0	-
6yio	B	61	C	0.214815	0	-
6yio	B	62	M	1	0	-
6yio	B	63	Q	0.853535	0	-
6yio	B	64	P	0.977941	0	S
6yio	B	65	V	0.774648	0	-
6yio	B	66	D	0.533742	0	-
6yio	B	67	Q	0.722222	0	-
6yio	B	68	A	0.415094	0	-
6yio	B	69	S	0.1	0	B
6yio	B	70	L	0.865854	0	-
6yio	B	71	P	0.433824	0	T
6yio	B	72	G	0.309524	0	T
6yio	B	73	H	0.461957	0	E
6yio	B	74	C	0.00740741	0	E
6yio	B	75	R	0.524194	0	P
6yio	B	76	E	0.489691	0	P
6yio	B	77	P	0.0220588	0	P
6yio	B	78	P	0.419118	0	P
6yio	B	79	P	0.742647	0	P
6yio	B	80	W	0.110132	0	-
6yio	B	81	E	0.726804	0	T
6yio	B	82	N	0.407643	0	T
6yio	B	83	E	0.164948	0	B
6yio	B	84	A	0.169811	0	-
6yio	B	85	T	0.978873	0	S
6yio	B	86	E	0.783505	0	S
6yio	B	87	R	0.237903	0	-
6yio	B	88	I	0.35503	0	-
6yio	B	89	Y	0.117117	0	E
6yio	B	90	H	0.26087	0	E
6yio	B	91	F	0.0659898	0	-
6yio	B	92	V	0.0492958	0	B
6yio	B	93	V	0.323944	0	T
6yio	B	94	G	0.47619	0	T
6yio	B	95	Q	0.030303	0	-
6yio	B	96	M	0.287234	0	E
6yio	B	97	V	0	0	E
6yio	B	98	Y	0.400901	1	E
6yio	B	99	Y	0.0585586	1	E
6yio	B	100	Q	0.742424	1	E
6yio	B	101	C	0.192593	1	E
6yio	B	102	V	0.43662	0	P
6yio	B	103	Q	0.949495	0	T
6yio	B	104	G	0.880952	0	T
6yio	B	105	Y	0.418919	0	-
6yio	B	106	R	0.830645	1	-
6yio	B	107	A	0.386792	1	B
6yio	B	108	L	0.97561	1	-
6yio	B	109	H	0.358696	1	S
6yio	B	110	R	0.879032	1	-
6yio	B	111	G	0.678571	1	S
6yio	B	112	P	0.742647	1	-
6yio	B	113	A	0.150943	1	-
6yio	B	114	E	0.381443	1	E
6yio	B	115	S	0	0	E
6yio	B	116	V	0.204225	0	E
6yio	B	117	C	0.00740741	0	E
6yio	B	118	K	0.507317	0	E
6yio	B	119	M	0.537234	0	E
6yio	B	120	T	0.43662	0	E
6yio	B	121	H	1	0	T
6yio	B	122	G	0.809524	0	T
6yio	B	123	K	0.721951	0	E
6yio	B	124	T	0.105634	0	E
6yio	B	125	R	0.669355	0	E
6yio	B	126	W	0.0396476	0	E
6yio	B	127	T	0.309859	0	-
6yio	B	128	Q	0.550505	0	-
6yio	B	129	P	0.0808824	0	-
6yio	B	130	Q	0.707071	0	-
6yio	B	131	L	0.097561	0	-
6yio	B	132	I	0.757396	0	-
6yio	B	133	C	0.0518519	0	B
6yio	B	134	T	0.753521	0	-
8jnk	C	1	R	0.596774	0	-
8jnk	C	2	V	0.570423	0	B
8jnk	C	3	I	0.0118343	0	-
8jnk	C	4	D	0.527607	0	-
8jnk	C	5	R	0.677419	0	S
8jnk	C	6	E	0.634021	0	S
8jnk	C	7	G	0.178571	0	E
8jnk	C	8	V	0.633803	0	E
8jnk	C	9	Y	0.211712	0	E
8jnk	C	10	E	0.618557	0	E
8jnk	C	11	I	0.16568	0	E
8jnk	C	12	S	0.0846154	0	E
8jnk	C	13	L	0.682927	0	-
8jnk	C	14	S	0.576923	0	-
8jnk	C	15	P	0.676471	0	S
8jnk	C	16	T	0.556338	0	S
8jnk	C	17	G	0.297619	0	S
8jnk	C	18	V	0.28169	0	-
8jnk	C	19	S	0	0	E
8jnk	C	20	R	0.306452	0	E
8jnk	C	21	V	0.0140845	0	E
8jnk	C	22	C	0.037037	0	E
8jnk	C	23	L	0.0365854	0	E
8jnk	C	24	Y	0.328829	0	E
8jnk	C	25	P	0.448529	0	T
8jnk	C	26	G	0.619048	0	T
8jnk	C	27	F	0.294416	0	S
8jnk	C	28	V	0.056338	0	S
8jnk	C	29	D	0.601227	1	-
8jnk	C	30	V	0.661972	1	H
8jnk	C	31	K	0.531707	1	H
8jnk	C	32	E	0.443299	1	H
8jnk	C	33	A	0	0	H
8jnk	C	34	D	0.380368	0	H
8jnk	C	35	W	0.634361	1	H
8jnk	C	36	I	0.100592	1	H
8jnk	C	37	L	0.237805	0	H
8jnk	C	38	E	0.551546	1	H
8jnk	C	39	Q	0.388889	1	H
8jnk	C	40	L	0	0	H
8jnk	C	41	S	0.338462	0	H
8jnk	C	42	Q	0.646465	1	H
8jnk	C	43	D	0.453988	1	H
8jnk	C	44	V	0.0492958	0	S
8jnk	C	45	P	0.522059	0	-
8jnk	C	46	W	0.180617	0	-
8jnk	C	47	K	0.473171	0	B
8jnk	C	48	Q	0.378788	0	-
8jnk	C	49	R	0.141129	0	-
8jnk	C	50	T	0.549296	0	-
8jnk	C	51	T	0.943662	0	-
8jnk	C	52	Y	0.612613	0	-
8jnk	C	53	Q	0.641414	0	-
8jnk	C	54	Q	0.0151515	0	-
8jnk	C	55	P	0.279412	0	S
8jnk	C	56	R	0.0443548	0	S
8jnk	C	57	L	0.213415	0	E
8jnk	C	58	T	0	0	E
8jnk	C	59	A	0.0377358	0	E
8jnk	C	60	W	0.0440529	0	E
8jnk	C	61	Y	0.0315315	0	E
8jnk	C	62	G	0	0	E
8jnk	C	63	E	0.716495	1	S
8jnk	C	64	L	0.317073	1	S
8jnk	C	65	P	0.389706	0	-
8jnk	C	66	Y	0.0495495	0	E
8jnk	C	67	T	0.507042	0	E
8jnk	C	68	Y	0.243243	0	E
8jnk	C	69	S	0.323077	0	T
8jnk	C	70	R	0.943548	0	T
8jnk	C	71	I	0.118343	0	E
8jnk	C	72	T	0.521127	0	E
8jnk	C	73	M	0	0	E
8jnk	C	74	E	0.417526	0	-
8jnk	C	75	P	0.411765	0	-
8jnk	C	76	N	0.312102	0	B
8jnk	C	77	P	0.492647	0	S
8jnk	C	78	H	0.831522	1	S
8jnk	C	79	W	0.110132	0	-
8jnk	C	80	H	0.157609	1	-
8jnk	C	81	P	0.683824	1	H
8jnk	C	82	V	0.225352	1	H
8jnk	C	83	L	0	0	H
8jnk	C	84	R	0.403226	0	H
8jnk	C	85	T	0.457746	1	H
8jnk	C	86	L	0.0487805	0	H
8jnk	C	87	K	0.0780488	0	H
8jnk	C	88	N	0.464968	0	H
8jnk	C	89	R	0.508065	1	H
8jnk	C	90	I	0	0	H
8jnk	C	91	E	0.201031	0	H
8jnk	C	92	E	0.912371	0	H
8jnk	C	93	N	0.751592	0	H
8jnk	C	94	T	0.246479	0	H
8jnk	C	95	G	0.797619	0	-
8jnk	C	96	H	0.195652	0	-
8jnk	C	97	T	0.746479	0	-
8jnk	C	98	F	0.035533	0	-
8jnk	C	99	N	0.382166	0	-
8jnk	C	100	S	0	0	E
8jnk	C	101	L	0	0	E
8jnk	C	102	L	0.0487805	0	E
8jnk	C	103	C	0	0	E
8jnk	C	104	N	0.0573248	0	E
8jnk	C	105	L	0.0914634	0	E
8jnk	C	106	Y	0.018018	0	E
8jnk	C	107	R	0.330645	0	-
8jnk	C	108	N	0.33758	0	S
8jnk	C	109	E	0.149485	0	T
8jnk	C	110	K	0.609756	0	T
8jnk	C	111	D	0.0184049	0	-
8jnk	C	112	S	0.0846154	0	-
8jnk	C	113	V	0.147887	0	E
8jnk	C	114	D	0.650307	0	E
8jnk	C	115	W	0.15859	0	E
8jnk	C	116	H	0.304348	0	E
8jnk	C	117	S	0.130769	0	-
8jnk	C	118	D	0.0429448	0	-
8jnk	C	119	D	0.478528	0	-
8jnk	C	120	C	0.259259	0	-
8jnk	C	121	P	0.889706	0	G
8jnk	C	122	S	0.3	0	G
8jnk	C	123	L	0.0304878	0	G
8jnk	C	124	G	0.333333	0	-
8jnk	C	125	R	0.883065	0	S
8jnk	C	126	S	0.484615	0	S
8jnk	C	127	P	0.102941	0	-
8jnk	C	128	I	0.372781	0	-
8jnk	C	129	I	0.00591716	0	E
8jnk	C	130	A	0	0	E
8jnk	C	131	S	0.0230769	0	E
8jnk	C	132	L	0	0	E
8jnk	C	133	S	0.00769231	0	E
8jnk	C	134	F	0.00507614	0	E
8jnk	C	135	G	0.178571	0	E
8jnk	C	136	A	0.198113	0	S
8jnk	C	137	T	0.34507	0	-
8jnk	C	138	R	0.00403226	0	E
8jnk	C	139	T	0.084507	0	E
8jnk	C	140	F	0.0812183	0	E
8jnk	C	141	E	0.201031	0	E
8jnk	C	142	M	0.00531915	0	E
8jnk	C	143	R	0.16129	0	E
8jnk	C	144	K	0.0926829	0	E
8jnk	C	145	K	0.24878	0	P
8jnk	C	146	P	0.161765	0	P
8jnk	C	147	P	0.448529	0	P
8jnk	C	148	P	0.904412	0	G
8jnk	C	149	E	0.819588	0	G
8jnk	C	150	E	0.335052	0	G
8jnk	C	151	N	0.929936	0	T
8jnk	C	152	G	0.666667	0	T
8jnk	C	153	D	0.460123	0	-
8jnk	C	154	Y	0.171171	0	-
8jnk	C	155	T	0.43662	0	T
8jnk	C	156	Y	0.828829	0	T
8jnk	C	157	V	0.0985915	0	S
8jnk	C	158	E	0.561856	0	-
8jnk	C	159	R	0.395161	0	E
8jnk	C	160	V	0.0422535	0	E
8jnk	C	161	K	0.517073	0	E
8jnk	C	162	I	0.00591716	0	E
8jnk	C	163	P	0.286765	0	E
8jnk	C	164	L	0	0	E
8jnk	C	165	D	0.453988	0	-
8jnk	C	166	H	0.255435	0	T
8jnk	C	167	G	0	0	T
8jnk	C	168	T	0.0211268	0	-
8jnk	C	169	L	0.00609756	0	E
8jnk	C	170	L	0.0121951	0	E
8jnk	C	171	I	0.0118343	0	E
8jnk	C	172	M	0.0265957	0	E
8jnk	C	173	E	0.206186	0	E
8jnk	C	174	G	0.22619	0	E
8jnk	C	175	A	0.0849057	0	T
8jnk	C	176	T	0	0	H
8jnk	C	177	Q	0	0	H
8jnk	C	178	A	0.367925	0	H
8jnk	C	179	D	0.0122699	0	H
8jnk	C	180	W	0.00881057	0	E
8jnk	C	181	Q	0.161616	0	E
8jnk	C	182	H	0.0326087	0	E
8jnk	C	183	R	0.25	0	E
8jnk	C	184	V	0.028169	0	E
8jnk	C	185	P	0.0808824	0	-
8jnk	C	186	K	0.560976	0	-
8jnk	C	187	E	0.231959	0	-
8jnk	C	188	Y	1	0	S
8jnk	C	189	H	0.809783	0	S
8jnk	C	190	S	0.692308	0	-
8jnk	C	191	R	0.282258	0	-
8jnk	C	192	E	0.695876	0	-
8jnk	C	193	P	0.389706	0	-
8jnk	C	194	R	0.00806452	0	E
8jnk	C	195	V	0	0	E
8jnk	C	196	N	0.0509554	0	E
8jnk	C	197	L	0	0	E
8jnk	C	198	T	0.0985915	0	E
8jnk	C	199	F	0	0	E
8jnk	C	200	R	0.016129	0	E
8jnk	C	201	T	0.190141	0	-
8jnk	C	202	V	0.0211268	0	-
8jnk	C	203	Y	0.599099	0	-
8jnk	C	204	P	0.742647	1	-
8jnk	C	205	D	1	0	-
4g7v	S	1	G	1	0	-
4g7v	S	2	V	0.71831	0	-
4g7v	S	3	G	0.27381	0	T
4g7v	S	4	R	0.754032	0	T
4g7v	S	5	V	0.464789	0	H
4g7v	S	6	Q	0.287879	0	H
4g7v	S	7	F	0.781726	0	H
4g7v	S	8	R	0.745968	0	H
4g7v	S	9	V	0.232394	0	H
4g7v	S	10	R	0.395161	0	H
4g7v	S	11	A	0.471698	0	H
4g7v	S	12	V	0.535211	0	H
4g7v	S	13	I	0.112426	0	H
4g7v	S	14	D	0.423313	0	T
4g7v	S	15	H	0.652174	0	S
4g7v	S	16	L	0.743902	0	H
4g7v	S	17	G	0.47619	0	H
4g7v	S	18	M	0.340426	0	H
4g7v	S	19	R	0.633065	0	H
4g7v	S	20	V	0.598592	0	H
4g7v	S	21	F	0.482234	0	H
4g7v	S	22	G	0.142857	0	H
4g7v	S	23	V	0.267606	0	H
4g7v	S	24	F	0.57868	0	H
4g7v	S	25	L	0.0853659	0	H
4g7v	S	26	I	0.0414201	0	H
4g7v	S	27	F	0.548223	0	H
4g7v	S	28	L	0.353659	0	H
4g7v	S	29	D	0.0490798	0	H
4g7v	S	30	I	0.177515	0	H
4g7v	S	31	I	0.532544	0	H
4g7v	S	32	L	0.0914634	0	H
4g7v	S	33	M	0.0904255	0	H
4g7v	S	34	I	0.52071	0	H
4g7v	S	35	I	0.420118	0	H
4g7v	S	36	D	0.134969	0	H
4g7v	S	37	L	0.560976	0	H
4g7v	S	38	S	0.623077	0	H
4g7v	S	39	L	0.457317	0	S
4g7v	S	40	P	0.889706	0	T
4g7v	S	41	G	1	0	T
4g7v	S	42	K	0.209756	0	-
4g7v	S	43	S	0.484615	0	-
4g7v	S	44	E	0.881443	1	H
4g7v	S	45	S	0.746154	0	H
4g7v	S	46	S	0.376923	0	H
4g7v	S	47	Q	0.222222	0	H
4g7v	S	48	S	0.607692	0	H
4g7v	S	49	F	0.654822	0	H
4g7v	S	50	Y	0.216216	0	H
4g7v	S	51	D	0.134969	0	H
4g7v	S	52	G	0.440476	0	H
4g7v	S	53	M	0.361702	0	H
4g7v	S	54	A	0.122642	0	H
4g7v	S	55	L	0.170732	0	H
4g7v	S	56	A	0.556604	0	H
4g7v	S	57	L	0.128049	0	H
4g7v	S	58	S	0.0538462	0	H
4g7v	S	59	C	0.362963	0	H
4g7v	S	60	Y	0.247748	0	H
4g7v	S	61	F	0.0964467	0	H
4g7v	S	62	M	0.260638	0	H
4g7v	S	63	L	0.72561	0	H
4g7v	S	64	D	0.159509	0	H
4g7v	S	65	L	0.0792683	0	H
4g7v	S	66	G	0.464286	0	H
4g7v	S	67	L	0.420732	0	H
4g7v	S	68	R	0.104839	0	H
4g7v	S	69	I	0.266272	0	T
4g7v	S	70	F	0.426396	0	T
4g7v	S	71	A	0.0566038	0	S
4g7v	S	72	Y	0.243243	0	S
4g7v	S	73	G	0.202381	0	-
4g7v	S	74	P	0.588235	0	H
4g7v	S	75	K	0.946341	0	H
4g7v	S	76	N	0.636943	0	H
4g7v	S	77	F	0.0456853	0	H
4g7v	S	78	F	0.639594	0	H
4g7v	S	79	T	0.746479	0	T
4g7v	S	80	N	0.471338	0	-
4g7v	S	81	P	0.661765	0	H
4g7v	S	82	W	0.559471	0	H
4g7v	S	83	E	0.190722	0	H
4g7v	S	84	V	0.316901	0	H
4g7v	S	85	A	0.415094	0	H
4g7v	S	86	D	0.0122699	0	H
4g7v	S	87	G	0.0595238	0	H
4g7v	S	88	L	0.670732	0	H
4g7v	S	89	I	0.159763	0	H
4g7v	S	90	I	0.0414201	0	H
4g7v	S	91	V	0.373239	0	H
4g7v	S	92	V	0.415493	0	H
4g7v	S	93	T	0.0915493	0	H
4g7v	S	94	F	0.218274	0	H
4g7v	S	95	V	0.464789	0	H
4g7v	S	96	V	0.197183	0	H
4g7v	S	97	T	0.0422535	0	H
4g7v	S	98	I	0.183432	0	H
4g7v	S	99	F	0.258883	0	H
4g7v	S	100	Y	0.427928	0	H
4g7v	S	101	T	0.253521	0	H
4g7v	S	102	V	0.591549	0	T
4g7v	S	103	L	0.396341	0	-
4g7v	S	104	D	0.601227	1	G
4g7v	S	105	E	0.71134	1	G
4g7v	S	106	Y	0.558559	0	G
4g7v	S	107	V	0.15493	1	G
4g7v	S	108	Q	0.555556	1	G
4g7v	S	109	E	0.757732	0	G
4g7v	S	110	T	0.521127	0	G
4g7v	S	111	G	0.785714	1	T
4g7v	S	112	A	0.424528	1	-
4g7v	S	113	D	0.93865	1	-
4g7v	S	114	G	0.333333	1	-
4g7v	S	115	L	0.469512	1	H
4g7v	S	116	G	0.630952	1	H
4g7v	S	117	E	0.798969	1	H
4g7v	S	118	L	0.493902	1	H
4g7v	S	119	V	0.183099	0	H
4g7v	S	120	V	0.5	1	H
4g7v	S	121	L	0.439024	0	H
4g7v	S	122	A	0.0188679	0	H
4g7v	S	123	R	0.233871	0	H
4g7v	S	124	L	0.621951	0	H
4g7v	S	125	L	0.182927	0	H
4g7v	S	126	R	0.120968	0	H
4g7v	S	127	V	0.535211	0	H
4g7v	S	128	V	0.485915	0	H
4g7v	S	129	R	0.0887097	0	T
4g7v	S	130	L	0.213415	0	H
4g7v	S	131	A	0.528302	0	H
4g7v	S	132	R	0.21371	0	H
4g7v	S	133	I	0.295858	0	H
4g7v	S	134	F	0.847716	0	T
4g7v	S	135	Y	0.675676	0	T
4g7v	S	136	S	0.984615	0	-
6q20	A	1	V	0.929577	0	-
6q20	A	2	E	0.752577	0	-
6q20	A	3	Y	0.216216	0	-
6q20	A	4	R	0.0725806	0	-
6q20	A	5	N	0.33758	0	-
6q20	A	6	W	0.0352423	0	-
6q20	A	7	S	0.523077	0	-
6q20	A	8	K	0.312195	0	S
6q20	A	9	P	0.691176	0	P
6q20	A	10	Q	0.207071	0	B
6q20	A	11	C	0.162963	0	P
6q20	A	12	Q	0.484848	0	-
6q20	A	13	I	0.0414201	0	-
6q20	A	14	T	0.373239	0	S
6q20	A	15	G	0	0	E
6q20	A	16	F	0.00507614	0	E
6q20	A	17	A	0.301887	0	E
6q20	A	18	P	0.595588	0	E
6q20	A	19	F	0.522843	0	E
6q20	A	20	S	0.176923	0	E
6q20	A	21	K	0.278049	0	E
6q20	A	22	D	0.0368098	0	-
6q20	A	23	N	0.305732	0	-
6q20	A	24	S	0.00769231	0	H
6q20	A	25	I	0.00591716	0	H
6q20	A	26	R	0.556452	0	H
6q20	A	27	L	0.457317	0	H
6q20	A	28	S	0	0	H
6q20	A	29	A	0.396226	0	T
6q20	A	30	G	0.869048	0	T
6q20	A	31	G	0.416667	0	S
6q20	A	32	D	0.546012	0	-
6q20	A	33	I	0.0710059	0	-
6q20	A	34	W	0.0837004	0	E
6q20	A	35	V	0	0	E
6q20	A	36	T	0	0	E
6q20	A	37	R	0.129032	1	E
6q20	A	38	E	0.0721649	1	E
6q20	A	39	P	0.0147059	0	E
6q20	A	40	Y	0.00900901	0	E
6q20	A	41	V	0	0	E
6q20	A	42	S	0	0	E
6q20	A	43	C	0.0148148	0	E
6q20	A	44	D	0.110429	0	-
6q20	A	45	P	0.632353	0	S
6q20	A	46	G	0.869048	0	S
6q20	A	47	K	0.429268	0	-
6q20	A	48	C	0.133333	0	E
6q20	A	49	Y	0.153153	0	E
6q20	A	50	Q	0.00505051	0	E
6q20	A	51	F	0	0	E
6q20	A	52	A	0	0	E
6q20	A	53	L	0	0	E
6q20	A	54	G	0	0	E
6q20	A	55	Q	0.0656566	0	E
6q20	A	56	G	0.440476	0	E
6q20	A	57	T	0.056338	0	E
6q20	A	58	T	0.0985915	0	E
6q20	A	59	L	0	0	S
6q20	A	60	D	0.625767	0	S
6q20	A	61	N	0.350318	0	S
6q20	A	62	K	0.985366	0	G
6q20	A	63	H	0.771739	0	G
6q20	A	64	S	0.00769231	0	G
6q20	A	65	N	0.617834	0	T
6q20	A	66	G	0.27381	0	T
6q20	A	67	T	0.0633803	0	T
6q20	A	68	I	0.426036	1	T
6q20	A	69	H	0.668478	0	-
6q20	A	70	D	0.484663	1	S
6q20	A	71	R	0.330645	1	-
6q20	A	72	I	0.301775	0	-
6q20	A	73	P	0.647059	0	T
6q20	A	74	H	0.690217	0	T
6q20	A	75	R	0.00806452	0	-
6q20	A	76	T	0.0915493	0	E
6q20	A	77	L	0	0	E
6q20	A	78	L	0	0	E
6q20	A	79	M	0.132979	0	E
6q20	A	80	N	0.10828	0	E
6q20	A	81	E	0.5	0	E
6q20	A	82	L	0.189024	0	T
6q20	A	83	G	0.440476	0	T
6q20	A	84	V	0.366197	0	-
6q20	A	85	P	0.25	0	-
6q20	A	86	F	0.0253807	0	-
6q20	A	87	H	0.445652	0	-
6q20	A	88	L	0.670732	0	T
6q20	A	89	G	0.738095	0	T
6q20	A	90	T	0.0633803	0	-
6q20	A	91	K	0.697561	0	E
6q20	A	92	Q	0.489899	0	E
6q20	A	93	V	0.176056	0	E
6q20	A	94	C	0.111111	0	E
6q20	A	95	V	0.492958	0	E
6q20	A	96	A	0	0	-
6q20	A	97	W	0.0572687	0	S
6q20	A	98	S	0.00769231	0	E
6q20	A	99	S	0	0	E
6q20	A	100	S	0	0	E
6q20	A	101	S	0	0	E
6q20	A	102	C	0.0148148	0	E
6q20	A	103	H	0.0923913	0	E
6q20	A	104	D	0.00613497	0	-
6q20	A	105	G	0.0833333	0	S
6q20	A	106	K	0.453659	0	S
6q20	A	107	A	0.0660377	0	S
6q20	A	108	W	0.162996	0	E
6q20	A	109	L	0.0182927	0	E
6q20	A	110	H	0.0706522	0	E
6q20	A	111	V	0	0	E
6q20	A	112	C	0	0	E
6q20	A	113	V	0	0	E
6q20	A	114	T	0.169014	0	E
6q20	A	115	G	0.47619	0	S
6q20	A	116	D	0.478528	0	-
6q20	A	117	D	0.361963	1	T
6q20	A	118	R	0.733871	1	T
6q20	A	119	N	0.643312	0	S
6q20	A	120	A	0	0	-
6q20	A	121	T	0.43662	0	E
6q20	A	122	A	0	0	E
6q20	A	123	S	0.2	0	E
6q20	A	124	F	0	0	E
6q20	A	125	I	0.159763	0	E
6q20	A	126	Y	0.0765766	0	E
6q20	A	127	D	0.564417	0	T
6q20	A	128	G	0.892857	0	T
6q20	A	129	R	0.564516	0	E
6q20	A	130	L	0.652439	0	E
6q20	A	131	V	0.366197	0	E
6q20	A	132	D	0.300613	0	E
6q20	A	133	S	0.461538	0	E
6q20	A	134	I	0.254438	0	E
6q20	A	135	G	0.440476	0	E
6q20	A	136	S	0.0615385	0	-
6q20	A	137	W	0.162996	0	S
6q20	A	138	S	0.346154	1	S
6q20	A	139	Q	0.510101	1	S
6q20	A	140	N	0.458599	1	S
6q20	A	141	I	0.201183	1	-
6q20	A	142	L	0	0	-
6q20	A	143	R	0.129032	1	B
6q20	A	144	T	0.0352113	0	-
6q20	A	145	Q	0.00505051	0	-
6q20	A	146	E	0.0721649	1	S
6q20	A	147	S	0	0	S
6q20	A	148	E	0.0154639	0	-
6q20	A	149	C	0.0222222	0	-
6q20	A	150	V	0.0211268	0	E
6q20	A	151	C	0.00740741	0	E
6q20	A	152	I	0.0710059	0	E
6q20	A	153	N	0.656051	0	T
6q20	A	154	G	0	0	T
6q20	A	155	T	0.147887	0	E
6q20	A	156	C	0.0148148	0	E
6q20	A	157	T	0.0140845	0	E
6q20	A	158	V	0.00704225	0	E
6q20	A	159	V	0.0211268	0	E
6q20	A	160	M	0.00531915	0	E
6q20	A	161	T	0.028169	0	E
6q20	A	162	D	0	0	E
6q20	A	163	G	0.107143	0	E
6q20	A	164	S	0.330769	1	-
6q20	A	165	A	0.471698	1	S
6q20	A	166	S	0.484615	1	S
6q20	A	167	G	0.130952	1	S
6q20	A	168	R	0.653226	1	-
6q20	A	169	A	0.292453	0	E
6q20	A	170	D	0.349693	0	E
6q20	A	171	T	0.0492958	0	E
6q20	A	172	R	0.274194	0	E
6q20	A	173	I	0	0	E
6q20	A	174	L	0	0	E
6q20	A	175	F	0	0	E
6q20	A	176	I	0	0	E
6q20	A	177	K	0.395122	0	E
6q20	A	178	E	0.396907	0	T
6q20	A	179	G	0	0	T
6q20	A	180	K	0.439024	0	E
6q20	A	181	I	0.213018	0	E
6q20	A	182	V	0.464789	0	E
6q20	A	183	H	0.402174	0	E
6q20	A	184	I	0.319527	0	E
6q20	A	185	S	0.0461538	0	E
6q20	A	186	P	0.654412	0	E
6q20	A	187	L	0.268293	0	-
6q20	A	188	S	0.515385	0	-
6q20	A	189	G	0.52381	0	S
6q20	A	190	S	0.330769	0	S
6q20	A	191	A	0.0943396	0	-
6q20	A	192	Q	0.207071	0	-
6q20	A	193	H	0.0163043	0	-
6q20	A	194	I	0	0	-
6q20	A	195	E	0.0463918	0	E
6q20	A	196	E	0.128866	1	E
6q20	A	197	C	0.0148148	0	E
6q20	A	198	S	0	0	E
6q20	A	199	C	0.0148148	0	E
6q20	A	200	Y	0	0	E
6q20	A	201	P	0.0220588	0	E
6q20	A	202	R	0.427419	0	E
6q20	A	203	Y	0.572072	0	T
6q20	A	204	P	0.301471	0	T
6q20	A	205	D	0.288344	0	E
6q20	A	206	V	0.0211268	0	E
6q20	A	207	R	0.165323	0	E
6q20	A	208	C	0	0	E
6q20	A	209	I	0	0	E
6q20	A	210	C	0	0	E
6q20	A	211	R	0.0685484	1	E
6q20	A	212	D	0	0	-
6q20	A	213	N	0.101911	1	-
6q20	A	214	W	0.264317	1	S
6q20	A	215	K	0.321951	1	S
6q20	A	216	G	0	0	-
6q20	A	217	S	0	0	S
6q20	A	218	N	0.00636943	0	S
6q20	A	219	R	0.0241935	0	P
6q20	A	220	P	0	0	E
6q20	A	221	V	0.00704225	0	E
6q20	A	222	I	0	0	E
6q20	A	223	D	0.220859	0	E
6q20	A	224	I	0.0118343	0	E
6q20	A	225	N	0.254777	0	-
6q20	A	226	M	0.138298	0	T
6q20	A	227	E	0.695876	0	T
6q20	A	228	D	0.607362	0	T
6q20	A	229	Y	0.315315	0	-
6q20	A	230	S	0.4	0	-
6q20	A	231	I	0.118343	0	E
6q20	A	232	D	0.521472	0	E
6q20	A	233	S	0.0230769	0	E
6q20	A	234	S	0.246154	0	E
6q20	A	235	Y	0.0225225	0	E
6q20	A	236	V	0.056338	0	-
6q20	A	237	C	0.0592593	0	-
6q20	A	238	S	0	0	-
6q20	A	239	G	0	0	S
6q20	A	240	L	0.0365854	0	S
6q20	A	241	V	0.0352113	0	-
6q20	A	242	G	0.0357143	0	-
6q20	A	243	D	0.00613497	0	S
6q20	A	244	T	0.0352113	0	S
6q20	A	245	P	0.0955882	0	S
6q20	A	246	R	0.016129	0	-
6q20	A	247	N	0.261146	0	-
6q20	A	248	D	0.404908	0	-
6q20	A	249	D	0.386503	0	T
6q20	A	250	S	0.838462	0	T
6q20	A	251	S	0.415385	0	S
6q20	A	252	S	0	0	-
6q20	A	253	N	0.420382	0	-
6q20	A	254	S	0.0538462	0	-
6q20	A	255	N	0.458599	0	-
6q20	A	256	C	0.185185	0	S
6q20	A	257	R	0.717742	0	S
6q20	A	258	D	0.411043	0	S
6q20	A	259	P	0.125	0	-
6q20	A	260	N	0.165605	0	-
6q20	A	261	N	0.828025	1	-
6q20	A	262	E	0.134021	0	S
6q20	A	263	R	0.41129	0	S
6q20	A	264	G	0.0714286	0	-
6q20	A	265	N	0.496815	1	S
6q20	A	266	P	0.477941	1	S
6q20	A	267	G	0.0238095	0	-
6q20	A	268	V	0.0140845	0	-
6q20	A	269	K	0	0	-
6q20	A	270	G	0	0	-
6q20	A	271	W	0.00440529	0	-
6q20	A	272	A	0.0188679	0	E
6q20	A	273	F	0.0101523	0	E
6q20	A	274	D	0.0184049	0	E
6q20	A	275	N	0.197452	0	E
6q20	A	276	G	0.607143	0	T
6q20	A	277	D	0.607362	0	T
6q20	A	278	D	0.196319	0	E
6q20	A	279	V	0	0	E
6q20	A	280	W	0.00440529	0	E
6q20	A	281	M	0.0212766	0	E
6q20	A	282	G	0	0	E
6q20	A	283	R	0.0241935	0	E
6q20	A	284	T	0.0140845	0	-
6q20	A	285	I	0.195266	0	S
6q20	A	286	S	0.153846	0	S
6q20	A	287	K	0.307317	0	S
6q20	A	288	D	0.539877	0	S
6q20	A	289	S	0.330769	1	S
6q20	A	290	R	0.266129	1	S
6q20	A	291	S	0.1	0	E
6q20	A	292	G	0	0	E
6q20	A	293	Y	0.0045045	0	E
6q20	A	294	E	0.0515464	0	E
6q20	A	295	T	0	0	E
6q20	A	296	F	0	0	E
6q20	A	297	K	0.146341	0	E
6q20	A	298	V	0	0	E
6q20	A	299	I	0.449704	0	E
6q20	A	300	G	0.0952381	0	T
6q20	A	301	G	0	0	T
6q20	A	302	W	0.211454	0	T
6q20	A	303	S	0.384615	0	T
6q20	A	304	T	0.507042	0	S
6q20	A	305	P	0.551471	0	T
6q20	A	306	N	0.318471	0	T
6q20	A	307	S	0.115385	0	-
6q20	A	308	K	0.331707	0	-
6q20	A	309	S	0.530769	0	E
6q20	A	310	Q	0.338384	0	E
6q20	A	311	V	0.422535	0	E
6q20	A	312	N	0.407643	0	E
6q20	A	313	R	0.491935	0	E
6q20	A	314	Q	0.0909091	0	E
6q20	A	315	V	0.267606	0	E
6q20	A	316	I	0.00591716	0	E
6q20	A	317	V	0	0	E
6q20	A	318	D	0.349693	0	E
6q20	A	319	N	0.44586	0	E
6q20	A	320	N	0.949045	0	E
6q20	A	321	N	0.312102	0	E
6q20	A	322	W	0.312775	0	E
6q20	A	323	S	0.00769231	0	-
6q20	A	324	G	0	0	-
6q20	A	325	Y	0.0990991	1	-
6q20	A	326	S	0.00769231	0	E
6q20	A	327	G	0	0	E
6q20	A	328	I	0	0	E
6q20	A	329	F	0	0	E
6q20	A	330	S	0	0	E
6q20	A	331	V	0.323944	0	E
6q20	A	332	E	0.381443	0	E
6q20	A	333	G	0.404762	0	-
6q20	A	334	K	0.965854	0	S
6q20	A	335	S	0.715385	0	S
6q20	A	336	C	0.207407	0	S
6q20	A	337	I	0.0177515	0	E
6q20	A	338	N	0.203822	0	E
6q20	A	339	R	0.0322581	0	E
6q20	A	340	C	0.00740741	0	E
6q20	A	341	F	0	0	E
6q20	A	342	Y	0.0045045	0	E
6q20	A	343	V	0	0	E
6q20	A	344	E	0	0	E
6q20	A	345	L	0.00609756	0	E
6q20	A	346	I	0.100592	0	E
6q20	A	347	R	0.104839	0	E
6q20	A	348	G	0.0238095	0	E
6q20	A	349	R	0.197581	0	T
6q20	A	350	P	0.75	1	T
6q20	A	351	Q	0.464646	1	T
6q20	A	352	E	0.159794	0	-
6q20	A	353	T	0.704225	0	T
6q20	A	354	R	0.419355	0	T
6q20	A	355	V	0	0	S
6q20	A	356	W	0.53304	0	S
6q20	A	357	W	0	0	-
6q20	A	358	T	0.0492958	0	E
6q20	A	359	S	0	0	E
6q20	A	360	N	0.0127389	0	E
6q20	A	361	S	0	0	E
6q20	A	362	I	0.0236686	0	E
6q20	A	363	V	0.0352113	0	E
6q20	A	364	V	0	0	E
6q20	A	365	F	0.0152284	0	E
6q20	A	366	C	0.133333	0	E
6q20	A	367	G	0.107143	0	E
6q20	A	368	T	0.239437	0	E
6q20	A	369	S	0.761538	0	S
6q20	A	370	G	0.392857	0	S
6q20	A	371	T	0.985915	0	-
6q20	A	372	Y	0.342342	0	-
6q20	A	373	G	0.678571	0	-
6q20	A	374	T	1	0	-
6q20	A	375	G	0.428571	0	-
6q20	A	376	S	0.3	0	-
6q20	A	377	W	0.370044	0	-
6q20	A	378	P	0.220588	0	-
6q20	A	379	D	0.0368098	0	-
6q20	A	380	G	0.464286	0	-
6q20	A	381	A	0.113208	0	-
6q20	A	382	N	0.394904	0	-
6q20	A	383	I	0.147929	0	G
6q20	A	384	N	0.636943	0	G
6q20	A	385	F	0.766497	0	G
6q20	A	386	M	0.037234	0	S
6q20	A	387	P	0.176471	0	-
6q20	A	388	I	0.64497	0	-
6o39	C	1	P	0.882353	0	-
6o39	C	2	V	0.901408	0	-
6o39	C	3	C	0.303704	0	-
6o39	C	4	Q	0.373737	0	E
6o39	C	5	E	0.551546	0	E
6o39	C	6	I	0.0177515	0	-
6o39	C	7	T	0.584507	0	-
6o39	C	8	V	0.0211268	0	-
6o39	C	9	P	0.683824	1	G
6o39	C	10	M	0.0212766	0	G
6o39	C	11	C	0	0	G
6o39	C	12	R	0.407258	0	T
6o39	C	13	G	0.75	0	T
6o39	C	14	I	0.153846	0	S
6o39	C	15	G	0.928571	0	S
6o39	C	16	Y	0.0900901	0	-
6o39	C	17	N	0.515924	0	-
6o39	C	18	L	0.347561	0	E
6o39	C	19	T	0	0	E
6o39	C	20	H	0.320652	0	-
6o39	C	21	M	0.143617	0	S
6o39	C	22	P	0.448529	0	S
6o39	C	23	N	0.0700637	0	-
6o39	C	24	Q	0.606061	0	T
6o39	C	25	F	0.142132	0	T
6o39	C	26	N	0.834395	0	-
6o39	C	27	H	0.0652174	1	-
6o39	C	28	D	0.613497	0	-
6o39	C	29	T	0.478873	0	S
6o39	C	30	Q	0.0505051	0	H
6o39	C	31	D	0.815951	0	H
6o39	C	32	E	0.5	1	H
6o39	C	33	A	0	0	H
6o39	C	34	G	0.0952381	1	H
6o39	C	35	L	0.817073	1	H
6o39	C	36	E	0.206186	1	H
6o39	C	37	V	0	0	H
6o39	C	38	H	0.331522	1	G
6o39	C	39	Q	0.717172	1	G
6o39	C	40	F	0.147208	1	G
6o39	C	41	W	0.352423	1	H
6o39	C	42	P	0.536765	1	H
6o39	C	43	L	0.097561	1	H
6o39	C	44	V	0.112676	0	H
6o39	C	45	E	0.64433	1	H
6o39	C	46	I	0.573964	0	H
6o39	C	47	Q	0.80303	0	T
6o39	C	48	C	0.214815	0	S
6o39	C	49	S	0.1	0	-
6o39	C	50	P	0.955882	0	T
6o39	C	51	D	0.214724	0	T
6o39	C	52	L	0.0304878	0	H
6o39	C	53	R	0.354839	0	H
6o39	C	54	F	0.243655	0	H
6o39	C	55	F	0	0	H
6o39	C	56	L	0	0	H
6o39	C	57	C	0	0	H
6o39	C	58	S	0.0153846	0	H
6o39	C	59	M	0.0212766	0	H
6o39	C	60	Y	0.0045045	0	H
6o39	C	61	T	0	0	S
6o39	C	62	P	0.132353	0	-
6o39	C	63	I	0.147929	0	B
6o39	C	64	C	0.0592593	0	-
6o39	C	65	L	0.420732	0	-
6o39	C	66	P	0.867647	0	S
6o39	C	67	D	0.944785	0	S
6o39	C	68	Y	0.378378	0	-
6o39	C	69	H	0.76087	0	-
6o39	C	70	K	0.292683	0	S
6o39	C	71	P	0.691176	0	-
6o39	C	72	L	0.213415	0	-
6o39	C	73	P	0.25	0	P
6o39	C	74	P	0.00735294	0	B
6o39	C	75	C	0	0	P
6o39	C	76	R	0.270161	0	H
6o39	C	77	S	0.3	0	H
6o39	C	78	V	0.00704225	0	H
6o39	C	79	C	0	0	H
6o39	C	80	E	0.42268	0	H
6o39	C	81	R	0.379032	0	H
6o39	C	82	A	0	0	H
6o39	C	83	K	0.307317	0	H
6o39	C	84	A	0.632075	0	H
6o39	C	85	G	0.404762	0	H
6o39	C	86	C	0	0	H
6o39	C	87	S	0.0923077	0	H
6o39	C	88	P	0.352941	0	H
6o39	C	89	L	0.164634	0	H
6o39	C	90	M	0.0531915	0	H
6o39	C	91	R	0.560484	0	H
6o39	C	92	Q	0.757576	0	H
6o39	C	93	Y	0.581081	1	T
6o39	C	94	G	0.714286	1	T
6o39	C	95	F	0.730964	1	-
6o39	C	96	A	0.613208	1	-
6o39	C	97	W	0.140969	0	-
6o39	C	98	P	0.198529	1	-
6o39	C	99	E	0.840206	0	G
6o39	C	100	R	0.439516	1	G
6o39	C	101	M	0.0319149	0	G
6o39	C	102	S	0.184615	0	-
6o39	C	103	C	0.00740741	0	G
6o39	C	104	D	0.693252	0	G
6o39	C	105	R	0.629032	0	G
6o39	C	106	L	0.128049	0	S
6o39	C	107	P	0.183824	0	-
6o39	C	108	V	0.302817	0	-
6o39	C	109	L	0.628049	0	T
6o39	C	110	G	0.845238	0	T
6o39	C	111	R	0.737903	0	T
6o39	C	112	D	0.484663	0	-
6o39	C	113	A	0.811321	0	S
6o39	C	114	E	0.71134	0	S
6o39	C	115	V	0.521127	0	S
6o39	C	116	L	0.420732	0	-
6o39	C	117	C	0.140741	0	-
6o39	C	118	M	0.0585106	0	B
6o39	C	119	D	0.196319	0	-
6o39	C	120	Y	1	0	-
7a3q	A	1	M	0.218085	0	-
7a3q	A	2	R	0.407258	1	-
7a3q	A	3	C	0	0	S
7a3q	A	4	V	0.232394	1	T
7a3q	A	5	G	0.714286	1	T
7a3q	A	6	V	0.246479	0	-
7a3q	A	7	G	0.571429	1	S
7a3q	A	8	N	0.414013	0	E
7a3q	A	9	R	0.0725806	0	E
7a3q	A	10	D	0.441718	0	E
7a3q	A	11	F	0.335025	0	E
7a3q	A	12	V	0.253521	0	E
7a3q	A	13	E	0.634021	0	E
7a3q	A	14	G	0.321429	0	-
7a3q	A	15	V	1	0	-
7a3q	A	16	W	0.696035	0	-
7a3q	A	17	V	0.0704225	0	E
7a3q	A	18	D	0.815951	0	E
7a3q	A	19	L	0.0609756	0	E
7a3q	A	20	V	0.450704	0	E
7a3q	A	21	L	0.00609756	0	E
7a3q	A	22	E	0.28866	0	E
7a3q	A	23	H	0.298913	1	T
7a3q	A	24	G	0.77381	0	T
7a3q	A	25	G	0.0238095	0	E
7a3q	A	26	C	0.0222222	0	E
7a3q	A	27	V	0.028169	0	E
7a3q	A	28	T	0	0	E
7a3q	A	29	T	0.00704225	0	E
7a3q	A	30	M	0.0744681	0	E
7a3q	A	31	A	0.188679	0	-
7a3q	A	32	Q	0.949495	0	T
7a3q	A	33	G	0.595238	0	T
7a3q	A	34	K	0.268293	0	S
7a3q	A	35	P	0	0	-
7a3q	A	36	T	0.0352113	0	-
7a3q	A	37	L	0	0	E
7a3q	A	38	D	0	0	E
7a3q	A	39	F	0	0	E
7a3q	A	40	E	0.154639	0	E
7a3q	A	41	L	0.00609756	0	E
7a3q	A	42	T	0.373239	1	E
7a3q	A	43	K	0.468293	1	E
7a3q	A	44	T	0.028169	0	E
7a3q	A	45	T	0.0774648	0	E
7a3q	A	46	A	0.00943396	0	E
7a3q	A	47	K	0.42439	0	-
7a3q	A	48	E	0.623711	0	-
7a3q	A	49	V	0.34507	0	E
7a3q	A	50	A	0.471698	0	E
7a3q	A	51	L	0.554878	0	E
7a3q	A	52	L	0.402439	0	E
7a3q	A	53	R	0.177419	0	E
7a3q	A	54	T	0.056338	0	E
7a3q	A	55	Y	0	0	E
7a3q	A	56	C	0	0	E
7a3q	A	57	I	0.00591716	0	E
7a3q	A	58	E	0.304124	0	E
7a3q	A	59	A	0.122642	0	E
7a3q	A	60	S	0.4	0	E
7a3q	A	61	I	0.349112	0	E
7a3q	A	62	S	0.4	0	E
7a3q	A	63	N	0.636943	1	E
7a3q	A	64	I	0.579882	1	E
7a3q	A	65	T	0.274648	1	E
7a3q	A	66	T	0.5	1	E
7a3q	A	67	A	0.169811	1	E
7a3q	A	68	T	0.584507	1	E
7a3q	A	69	R	0.358871	0	-
7a3q	A	70	C	0.222222	1	-
7a3q	A	71	P	0.0661765	0	T
7a3q	A	72	T	0.964789	0	T
7a3q	A	73	Q	0.621212	1	S
7a3q	A	74	G	0.547619	0	-
7a3q	A	75	E	0.690722	0	-
7a3q	A	76	P	0.0147059	0	-
7a3q	A	77	Y	0.612613	0	-
7a3q	A	78	L	0.140244	1	-
7a3q	A	79	K	0.741463	0	G
7a3q	A	80	E	0.113402	0	G
7a3q	A	81	E	0.278351	0	G
7a3q	A	82	Q	0.69697	0	S
7a3q	A	83	D	0.411043	0	-
7a3q	A	84	Q	0.676768	0	T
7a3q	A	85	Q	0.363636	0	T
7a3q	A	86	Y	0.193694	0	E
7a3q	A	87	I	0.0710059	0	E
7a3q	A	88	C	0.22963	0	E
7a3q	A	89	R	0.375	0	E
7a3q	A	90	R	0.358871	0	E
7a3q	A	91	D	0.159509	0	E
7a3q	A	92	V	0.640845	0	E
7a3q	A	93	V	0.225352	1	E
7a3q	A	94	D	0.693252	1	E
7a3q	A	95	R	0.153226	1	E
7a3q	A	96	G	0.0595238	0	-
7a3q	A	97	W	0.85022	1	G
7a3q	A	98	G	0.988095	1	G
7a3q	A	99	N	0.592357	1	G
7a3q	A	100	G	0.821429	1	T
7a3q	A	101	C	0.0222222	0	-
7a3q	A	102	G	0.75	1	S
7a3q	A	103	L	0.615854	1	S
7a3q	A	104	F	0.675127	1	-
7a3q	A	105	G	0.404762	1	E
7a3q	A	106	K	0.590244	1	E
7a3q	A	107	G	0.0119048	0	E
7a3q	A	108	G	0.178571	0	E
7a3q	A	109	V	0.00704225	0	E
7a3q	A	110	V	0	0	E
7a3q	A	111	T	0.0140845	0	E
7a3q	A	112	C	0	0	E
7a3q	A	113	A	0	0	E
7a3q	A	114	K	0.24878	0	E
7a3q	A	115	F	0.0253807	0	E
7a3q	A	116	S	0.269231	0	E
7a3q	A	117	C	0.288889	0	E
7a3q	A	118	S	0.546154	0	E
7a3q	A	119	G	0.0833333	0	E
7a3q	A	120	K	0.62439	0	E
7a3q	A	121	I	0	0	E
7a3q	A	122	T	0.190141	0	E
7a3q	A	123	G	0	0	E
7a3q	A	124	N	0.152866	0	E
7a3q	A	125	L	0.22561	0	E
7a3q	A	126	V	0.0211268	0	E
7a3q	A	127	Q	0.383838	0	-
7a3q	A	128	I	0.331361	0	G
7a3q	A	129	E	0.541237	0	G
7a3q	A	130	N	0.33121	0	G
7a3q	A	131	L	0.0121951	0	E
7a3q	A	132	E	0.221649	0	E
7a3q	A	133	Y	0.0045045	0	E
7a3q	A	134	T	0.140845	0	E
7a3q	A	135	V	0	0	E
7a3q	A	136	V	0.0985915	1	E
7a3q	A	137	V	0	0	E
7a3q	A	138	T	0.0915493	0	E
7a3q	A	139	V	0.119718	0	E
7a3q	A	140	H	0.076087	0	-
7a3q	A	141	N	0.732484	0	-
7a3q	A	142	G	0.97619	0	-
7a3q	A	143	V	0.34507	0	E
7a3q	A	144	T	0.760563	0	E
7a3q	A	145	A	0.0660377	0	E
7a3q	A	146	M	0.574468	0	E
7a3q	A	147	I	0	0	E
7a3q	A	148	T	0.15493	0	-
7a3q	A	149	P	0.382353	0	S
7a3q	A	150	R	0.887097	0	S
7a3q	A	151	S	0.476923	0	S
7a3q	A	152	P	0.316176	0	-
7a3q	A	153	S	0.415385	0	E
7a3q	A	154	V	0.288732	0	E
7a3q	A	155	E	0.443299	0	E
7a3q	A	156	V	0.0422535	0	E
7a3q	A	157	K	0.702439	0	E
7a3q	A	158	L	0.054878	0	E
7a3q	A	159	P	0.742647	0	T
7a3q	A	160	D	0.496933	0	T
7a3q	A	161	Y	0.130631	0	T
7a3q	A	162	G	0.190476	0	E
7a3q	A	163	E	0.149485	0	E
7a3q	A	164	L	0.00609756	0	E
7a3q	A	165	T	0.15493	0	E
7a3q	A	166	L	0	0	E
7a3q	A	167	D	0.343558	0	E
7a3q	A	168	C	0.037037	0	E
7a3q	A	169	E	0.443299	0	E
7a3q	A	170	P	0.235294	0	-
7a3q	A	171	R	0.818548	0	-
7a3q	A	172	S	0.115385	0	-
7a3q	A	173	G	0.404762	0	S
7a3q	A	174	I	0.64497	0	S
7a3q	A	175	D	0.779141	0	-
7a3q	A	176	F	0.0964467	0	T
7a3q	A	177	N	0.808917	0	T
7a3q	A	178	E	0.520619	0	S
7a3q	A	179	M	0.0212766	0	E
7a3q	A	180	I	0.0118343	0	E
7a3q	A	181	L	0.0121951	0	E
7a3q	A	182	M	0	0	E
7a3q	A	183	K	0.273171	0	E
7a3q	A	184	M	0.0212766	0	E
7a3q	A	185	K	0.609756	0	T
7a3q	A	186	K	0.912195	0	T
7a3q	A	187	K	0.463415	1	E
7a3q	A	188	T	0	0	E
7a3q	A	189	W	0.0484581	0	E
7a3q	A	190	L	0.140244	0	E
7a3q	A	191	V	0.0422535	0	E
7a3q	A	192	H	0.63587	0	E
7a3q	A	193	K	0.326829	0	H
7a3q	A	194	Q	0.565657	0	H
7a3q	A	195	W	0.387665	0	H
7a3q	A	196	F	0.00507614	0	H
7a3q	A	197	L	0.390244	0	H
7a3q	A	198	D	0.656442	0	T
7a3q	A	199	L	0.0853659	0	-
7a3q	A	200	P	0.705882	0	-
7a3q	A	201	L	0.0609756	0	S
7a3q	A	202	P	0	0	-
7a3q	A	203	W	0.215859	0	E
7a3q	A	204	T	0.0985915	0	E
7a3q	A	205	A	0.669811	0	-
7a3q	A	206	G	1	0	-
7a3q	A	207	V	0.887324	0	-
7a3q	A	208	H	0.380435	0	-
7a3q	A	209	W	0.0704846	0	-
7a3q	A	210	N	0.33758	0	B
7a3q	A	211	Y	0.572072	0	T
7a3q	A	212	K	0.0682927	0	G
7a3q	A	213	E	0.510309	0	G
7a3q	A	214	R	0.346774	0	G
7a3q	A	215	M	0	0	S
7a3q	A	216	V	0.084507	0	B
7a3q	A	217	T	0.415493	1	P
7a3q	A	218	F	0.903553	0	P
7a3q	A	219	K	0.502439	0	P
7a3q	A	220	V	0.528169	0	P
7a3q	A	221	P	0.705882	0	S
7a3q	A	222	H	1	0	S
7a3q	A	223	A	0.5	0	S
7a3q	A	224	K	0.912195	1	-
7a3q	A	225	R	0.435484	1	-
7a3q	A	226	Q	0.742424	1	-
7a3q	A	227	D	0.680982	1	-
7a3q	A	228	V	0.112676	0	-
7a3q	A	229	T	0.429577	1	-
7a3q	A	230	V	0.211268	1	B
7a3q	A	231	L	0.384146	1	-
7a3q	A	232	G	0.702381	1	-
7a3q	A	233	S	0.415385	1	B
7a3q	A	234	Q	0.237374	1	-
7a3q	A	235	E	0.273196	1	H
7a3q	A	236	G	0.535714	1	H
7a3q	A	237	A	0.5	1	H
7a3q	A	238	M	0.0425532	0	H
7a3q	A	239	H	0.353261	1	H
7a3q	A	240	S	0.707692	1	H
7a3q	A	241	A	0.528302	0	H
7a3q	A	242	L	0.0487805	0	T
7a3q	A	243	A	0.839623	1	S
7a3q	A	244	G	0.940476	0	S
7a3q	A	245	A	0.349057	0	S
7a3q	A	246	T	0.619718	0	E
7a3q	A	247	E	0.603093	1	E
7a3q	A	248	V	0.0704225	0	E
7a3q	A	249	D	0.705521	1	E
7a3q	A	250	S	0.253846	0	E
7a3q	A	251	G	0.547619	1	-
7a3q	A	252	D	1	1	S
7a3q	A	253	G	0.547619	0	S
7a3q	A	254	N	0.490446	0	S
7a3q	A	255	H	0.125	0	E
7a3q	A	256	M	0.239362	1	E
7a3q	A	257	F	0.106599	0	E
7a3q	A	258	A	0.632075	0	-
7a3q	A	259	G	0.0119048	0	-
7a3q	A	260	H	0.527174	0	E
7a3q	A	261	L	0	0	E
7a3q	A	262	K	0.609756	0	E
7a3q	A	263	C	0.0592593	0	E
7a3q	A	264	K	0.512195	0	E
7a3q	A	265	V	0	0	E
7a3q	A	266	R	0.354839	0	E
7a3q	A	267	M	0.0319149	0	-
7a3q	A	268	E	0.551546	0	T
7a3q	A	269	K	0.663415	0	T
7a3q	A	270	L	0.0487805	0	B
7a3q	A	271	R	0.560484	0	-
7a3q	A	272	I	0.106509	0	-
7a3q	A	273	K	0.190244	0	T
7a3q	A	274	G	0	0	T
7a3q	A	275	M	0.537234	0	T
7a3q	A	276	S	0.769231	0	T
7a3q	A	277	Y	0.279279	0	S
7a3q	A	278	T	0.78169	0	P
7a3q	A	279	M	0.595745	0	B
7a3q	A	280	C	0.0148148	0	P
7a3q	A	281	S	0.661538	0	-
7a3q	A	282	G	0.190476	0	S
7a3q	A	283	K	0.468293	0	-
7a3q	A	284	F	0.00507614	0	E
7a3q	A	285	S	0.215385	0	E
7a3q	A	286	I	0.455621	0	E
7a3q	A	287	D	0.466258	1	E
7a3q	A	288	K	0.629268	1	E
7a3q	A	289	E	0.804124	0	E
7a3q	A	290	M	0.0797872	0	E
7a3q	A	291	A	0.471698	1	E
7a3q	A	292	E	0.458763	1	E
7a3q	A	293	T	0.169014	1	-
7a3q	A	294	Q	0.792929	1	T
7a3q	A	295	H	0.206522	0	T
7a3q	A	296	G	0.166667	0	S
7a3q	A	297	T	0	0	-
7a3q	A	298	T	0.00704225	0	E
7a3q	A	299	V	0.197183	1	E
7a3q	A	300	V	0.0211268	0	E
7a3q	A	301	K	0.243902	1	E
7a3q	A	302	V	0	0	E
7a3q	A	303	K	0.312195	1	E
7a3q	A	304	Y	0	0	E
7a3q	A	305	E	0.469072	0	-
7a3q	A	306	G	0.154762	0	S
7a3q	A	307	A	0.650943	0	S
7a3q	A	308	G	0.714286	0	S
7a3q	A	309	A	0.226415	0	-
7a3q	A	310	P	0.397059	0	S
7a3q	A	311	C	0.00740741	0	E
7a3q	A	312	K	0.229268	0	E
7a3q	A	313	V	0.0492958	0	P
7a3q	A	314	P	0.102941	0	P
7a3q	A	315	I	0.112426	0	E
7a3q	A	316	E	0.438144	0	E
7a3q	A	317	I	0.00591716	0	E
7a3q	A	318	R	0.334677	0	E
7a3q	A	319	D	0.214724	0	-
7a3q	A	320	V	0.542254	0	T
7a3q	A	321	N	0.738854	0	T
7a3q	A	322	K	0.478049	0	S
7a3q	A	323	E	0.757732	0	-
7a3q	A	324	K	0.819512	0	S
7a3q	A	325	V	0.605634	0	B
7a3q	A	326	V	0.521127	0	-
7a3q	A	327	G	0.261905	0	S
7a3q	A	328	R	0.358871	0	E
7a3q	A	329	I	0.349112	0	E
7a3q	A	330	I	0.0118343	0	-
7a3q	A	331	S	0.0615385	0	S
7a3q	A	332	S	0.184615	0	S
7a3q	A	333	T	0.253521	0	S
7a3q	A	334	P	0.110294	0	-
7a3q	A	335	L	0.134146	0	E
7a3q	A	336	A	0	0	E
7a3q	A	337	E	0.572165	0	-
7a3q	A	338	N	0.579618	0	S
7a3q	A	339	T	0.542254	0	T
7a3q	A	340	N	0.611465	1	T
7a3q	A	341	S	0.2	0	E
7a3q	A	342	V	0.323944	0	E
7a3q	A	343	T	0.056338	0	E
7a3q	A	344	N	0.248408	1	E
7a3q	A	345	I	0	0	E
7a3q	A	346	E	0	0	E
7a3q	A	347	L	0	0	E
7a3q	A	348	E	0.314433	0	E
7a3q	A	349	P	0.00735294	0	P
7a3q	A	350	P	0.25	0	P
7a3q	A	351	F	0.77665	0	S
7a3q	A	352	G	0.202381	0	E
7a3q	A	353	D	0.380368	0	E
7a3q	A	354	S	0	0	E
7a3q	A	355	Y	0.189189	0	E
7a3q	A	356	I	0	0	E
7a3q	A	357	V	0.0704225	0	E
7a3q	A	358	I	0	0	E
7a3q	A	359	G	0.107143	0	S
7a3q	A	360	V	0.471831	0	S
7a3q	A	361	G	0.845238	0	G
7a3q	A	362	N	1	0	G
7a3q	A	363	S	0.307692	0	G
7a3q	A	364	A	0.188679	0	-
7a3q	A	365	L	0.256098	0	E
7a3q	A	366	T	0.478873	0	E
7a3q	A	367	L	0.262195	0	E
7a3q	A	368	H	0.521739	0	E
7a3q	A	369	W	0.193833	0	E
7a3q	A	370	F	0.563452	0	E
7a3q	A	371	R	0.145161	0	E
7a3q	A	372	K	0.990244	0	-
2eks	C	1	K	0.414634	0	-
2eks	C	2	V	0.65493	0	B
2eks	C	3	F	0.0812183	0	-
2eks	C	4	G	0.416667	0	-
2eks	C	5	R	0.362903	0	H
2eks	C	6	C	0.348148	0	H
2eks	C	7	E	0.484536	0	H
2eks	C	8	L	0	0	H
2eks	C	9	A	0	0	H
2eks	C	10	A	0.415094	0	H
2eks	C	11	A	0.216981	0	H
2eks	C	12	M	0.0106383	0	H
2eks	C	13	K	0.404878	1	H
2eks	C	14	R	0.883065	1	H
2eks	C	15	H	0.277174	1	T
2eks	C	16	G	0.404762	1	T
2eks	C	17	L	0	0	-
2eks	C	18	D	0.441718	1	T
2eks	C	19	N	0.694268	1	T
2eks	C	20	Y	0.279279	1	B
2eks	C	21	R	0.657258	1	T
2eks	C	22	G	0.690476	0	T
2eks	C	23	Y	0.202703	0	B
2eks	C	24	S	0.192308	0	-
2eks	C	25	L	0.00609756	0	H
2eks	C	26	G	0	0	H
2eks	C	27	N	0.11465	0	H
2eks	C	28	W	0	0	H
2eks	C	29	V	0	0	H
2eks	C	30	C	0	0	H
2eks	C	31	A	0	0	H
2eks	C	32	A	0	0	H
2eks	C	33	K	0.326829	0	H
2eks	C	34	F	0.329949	0	H
2eks	C	35	E	0.21134	0	H
2eks	C	36	S	0.107692	0	H
2eks	C	37	N	0.579618	0	T
2eks	C	38	F	0.0812183	0	T
2eks	C	39	N	0.33758	0	B
2eks	C	40	T	0.0140845	0	T
2eks	C	41	Q	0.676768	0	T
2eks	C	42	A	0.169811	0	-
2eks	C	43	T	0.549296	0	E
2eks	C	44	N	0.515924	0	E
2eks	C	45	R	0.592742	0	E
2eks	C	46	N	0.248408	0	-
2eks	C	47	T	1	0	T
2eks	C	48	D	0.515337	0	T
2eks	C	49	G	0.392857	0	S
2eks	C	50	S	0	0	-
2eks	C	51	T	0.0211268	0	E
2eks	C	52	D	0.165644	0	E
2eks	C	53	Y	0.103604	0	E
2eks	C	54	G	0	0	T
2eks	C	55	I	0.0236686	0	T
2eks	C	56	L	0.00609756	0	T
2eks	C	57	Q	0.10101	0	T
2eks	C	58	I	0.0177515	0	E
2eks	C	59	N	0.159236	0	E
2eks	C	60	S	0	0	T
2eks	C	61	R	0.221774	0	T
2eks	C	62	W	0.537445	1	T
2eks	C	63	W	0.171806	1	T
2eks	C	64	C	0	0	-
2eks	C	65	N	0.452229	0	B
2eks	C	66	D	0.184049	0	-
2eks	C	67	G	0.75	0	S
2eks	C	68	R	0.524194	0	-
2eks	C	69	T	0.0774648	0	-
2eks	C	70	P	0.933824	0	S
2eks	C	71	G	0.261905	0	S
2eks	C	72	S	0.2	0	-
2eks	C	73	R	0.487903	1	-
2eks	C	74	N	0.229299	0	-
2eks	C	75	L	0.414634	1	T
2eks	C	76	C	0.125926	0	T
2eks	C	77	N	0.802548	1	-
2eks	C	78	I	0.224852	0	S
2eks	C	79	P	0.514706	0	B
2eks	C	80	C	0.00740741	0	G
2eks	C	81	S	0.630769	0	G
2eks	C	82	A	0.311321	0	G
2eks	C	83	L	0.00609756	0	G
2eks	C	84	L	0.323171	0	G
2eks	C	85	S	0.407692	0	S
2eks	C	86	S	0.6	0	S
2eks	C	87	D	0.546012	0	S
2eks	C	88	I	0.0532544	0	T
2eks	C	89	T	0.359155	1	H
2eks	C	90	A	0.254717	0	H
2eks	C	91	S	0.0461538	0	H
2eks	C	92	V	0.0211268	0	H
2eks	C	93	N	0.611465	1	H
2eks	C	94	C	0.037037	0	H
2eks	C	95	A	0	0	H
2eks	C	96	K	0.2	1	H
2eks	C	97	K	0.521951	1	H
2eks	C	98	I	0.0118343	0	H
2eks	C	99	V	0.0352113	0	H
2eks	C	100	S	0.376923	1	T
2eks	C	101	D	0.619632	1	S
2eks	C	102	G	0.892857	1	T
2eks	C	103	N	0.585987	0	T
2eks	C	104	G	0.0714286	0	G
2eks	C	105	M	0	0	G
2eks	C	106	N	0.324841	0	G
2eks	C	107	A	0.433962	0	G
2eks	C	108	W	0.0440529	0	-
2eks	C	109	V	0.528169	0	H
2eks	C	110	A	0.132075	0	H
2eks	C	111	W	0.0572687	0	I
2eks	C	112	R	0.399194	0	I
2eks	C	113	N	0.687898	0	I
2eks	C	114	R	0.584677	0	I
2eks	C	115	C	0	0	I
2eks	C	116	K	0.57561	0	T
2eks	C	117	G	0.988095	0	T
2eks	C	118	T	0.549296	0	S
2eks	C	119	D	0.546012	0	-
2eks	C	120	V	0.0704225	0	G
2eks	C	121	Q	0.348485	0	G
2eks	C	122	A	0.40566	0	G
2eks	C	123	W	0.251101	0	G
2eks	C	124	I	0.195266	0	G
2eks	C	125	R	0.616935	0	T
2eks	C	126	G	0.833333	0	T
2eks	C	127	C	0.133333	0	-
2eks	C	128	R	0.96371	0	-
2eks	C	129	L	0.682927	0	-
7chz	I	1	P	1	0	-
7chz	I	2	V	0.183099	0	-
7chz	I	3	R	0.629032	0	-
7chz	I	4	S	0.415385	0	E
7chz	I	5	L	0.27439	0	E
7chz	I	6	N	0.229299	0	E
7chz	I	7	C	0	0	E
7chz	I	8	T	0.0352113	0	E
7chz	I	9	L	0.0243902	0	E
7chz	I	10	R	0.185484	0	E
7chz	I	11	D	0	0	E
7chz	I	12	S	0.307692	0	T
7chz	I	13	Q	0.570707	1	T
7chz	I	14	Q	0.575758	1	-
7chz	I	15	K	0.0097561	0	P
7chz	I	16	S	0.0384615	0	E
7chz	I	17	L	0.0304878	0	E
7chz	I	18	V	0.0915493	1	E
7chz	I	19	M	0.239362	0	E
7chz	I	20	S	0.261538	0	-
7chz	I	21	G	0.52381	0	S
7chz	I	22	P	0.676471	0	T
7chz	I	23	Y	0.68018	0	T
7chz	I	24	E	0.417526	0	-
7chz	I	25	L	0.0426829	0	E
7chz	I	26	K	0.243902	0	E
7chz	I	27	A	0.0283019	0	E
7chz	I	28	L	0.20122	1	E
7chz	I	29	H	0.521739	1	-
7chz	I	30	L	0.219512	1	-
7chz	I	31	Q	0.868687	1	-
7chz	I	32	G	0.571429	0	G
7chz	I	33	Q	0.732323	0	G
7chz	I	34	D	0.582822	1	G
7chz	I	35	M	0.414894	0	G
7chz	I	36	E	0.752577	0	G
7chz	I	37	Q	0.686869	1	G
7chz	I	38	Q	0.186869	0	B
7chz	I	39	V	0.0915493	0	P
7chz	I	40	V	0.330986	0	P
7chz	I	41	F	0.00507614	0	E
7chz	I	42	S	0.107692	0	E
7chz	I	43	M	0.00531915	0	E
7chz	I	44	S	0	0	E
7chz	I	45	F	0.22335	0	E
7chz	I	46	V	0.0915493	0	-
7chz	I	47	Q	0.515152	0	-
7chz	I	48	G	0.535714	0	S
7chz	I	49	E	0.752577	0	-
7chz	I	50	E	0.721649	0	-
7chz	I	51	S	0.369231	0	-
7chz	I	52	N	1	0	S
7chz	I	53	D	0.668712	0	S
7chz	I	54	K	0.297561	0	E
7chz	I	55	I	0.266272	0	E
7chz	I	56	P	0.0220588	0	E
7chz	I	57	V	0	0	E
7chz	I	58	A	0	0	E
7chz	I	59	L	0	0	E
7chz	I	60	G	0	0	E
7chz	I	61	L	0.0487805	0	E
7chz	I	62	K	0.37561	0	T
7chz	I	63	E	0.876289	0	T
7chz	I	64	K	0.531707	0	T
7chz	I	65	N	0.528662	0	T
7chz	I	66	L	0.0670732	0	E
7chz	I	67	Y	0.0720721	0	E
7chz	I	68	L	0.0304878	0	E
7chz	I	69	S	0	0	E
7chz	I	70	C	0	0	E
7chz	I	71	V	0.267606	0	E
7chz	I	72	L	0.597561	0	E
7chz	I	73	K	0.643902	0	S
7chz	I	74	D	0.834356	0	S
7chz	I	75	D	0.969325	0	S
7chz	I	76	K	0.487805	0	S
7chz	I	77	P	0.0661765	0	E
7chz	I	78	T	0.197183	0	E
7chz	I	79	L	0.164634	0	E
7chz	I	80	Q	0.469697	0	E
7chz	I	81	L	0.0609756	0	E
7chz	I	82	E	0.237113	0	E
7chz	I	83	S	0.553846	0	E
7chz	I	84	V	0.21831	0	-
7chz	I	85	D	0.435583	0	-
7chz	I	86	P	0.602941	0	T
7chz	I	87	K	0.84878	0	T
7chz	I	88	N	0.503185	0	T
7chz	I	89	Y	0.0945946	0	-
7chz	I	90	P	0.426471	0	S
7chz	I	91	K	0.336585	0	-
7chz	I	92	K	0.482927	0	S
7chz	I	93	K	0.804878	0	S
7chz	I	94	M	0.111702	0	-
7chz	I	95	E	0.381443	0	-
7chz	I	96	K	0.639024	0	G
7chz	I	97	R	0.282258	0	G
7chz	I	98	F	0	0	G
7chz	I	99	V	0.0704225	0	E
7chz	I	100	F	0	0	E
7chz	I	101	N	0.171975	0	E
7chz	I	102	K	0.0926829	0	E
7chz	I	103	I	0.0887574	0	E
7chz	I	104	E	0.443299	0	-
7chz	I	105	I	0.502959	0	S
7chz	I	106	N	0.726115	0	S
7chz	I	107	N	1	0	S
7chz	I	108	K	0.336585	0	S
7chz	I	109	L	0.0914634	0	B
7chz	I	110	E	0.0103093	0	E
7chz	I	111	F	0.00507614	0	E
7chz	I	112	E	0.0257732	0	E
7chz	I	113	S	0	0	E
7chz	I	114	A	0.169811	0	S
7chz	I	115	Q	0.444444	0	S
7chz	I	116	F	0.167513	0	S
7chz	I	117	P	0.551471	0	T
7chz	I	118	N	0.643312	0	T
7chz	I	119	W	0.251101	0	-
7chz	I	120	Y	0.0990991	0	E
7chz	I	121	I	0.0236686	0	E
7chz	I	122	S	0	0	E
7chz	I	123	T	0.00704225	0	B
7chz	I	124	S	0.138462	0	-
7chz	I	125	Q	0.545455	1	S
7chz	I	126	A	0.584906	1	S
7chz	I	127	E	0.515464	1	S
7chz	I	128	N	0.509554	1	S
7chz	I	129	M	0.420213	1	E
7chz	I	130	P	0.330882	1	E
7chz	I	131	V	0.0915493	0	-
7chz	I	132	F	0.284264	0	E
7chz	I	133	L	0.0365854	0	E
7chz	I	134	G	0.0714286	0	E
7chz	I	135	G	0.380952	0	S
7chz	I	136	T	0.584507	0	-
7chz	I	137	K	0.463415	0	S
7chz	I	138	G	0.964286	0	S
7chz	I	139	G	0.583333	1	S
7chz	I	140	Q	0.868687	1	S
7chz	I	141	D	0.423313	0	S
7chz	I	142	I	0.0532544	0	B
7chz	I	143	T	0.028169	0	-
7chz	I	144	D	0.208589	0	-
7chz	I	145	F	0	0	E
7chz	I	146	T	0.239437	0	E
7chz	I	147	M	0.159574	0	E
7chz	I	148	Q	0.217172	0	E
7chz	I	149	F	0.766497	0	E
7chz	I	150	V	0.401408	0	E
7chz	I	151	S	1	0	-
7tzh	B	1	L	0.286585	0	-
7tzh	B	2	E	0.293814	0	-
7tzh	B	3	P	0.117647	0	-
7tzh	B	4	P	0.647059	0	-
7tzh	B	5	T	0.795775	0	S
7tzh	B	6	P	0.735294	0	-
7tzh	B	7	L	0.45122	0	E
7tzh	B	8	T	0.514085	0	E
7tzh	B	9	V	0.15493	0	E
7tzh	B	10	Y	0.211712	0	E
7tzh	B	11	A	0.0754717	0	E
7tzh	B	12	G	0.107143	0	E
7tzh	B	13	A	0.490566	0	T
7tzh	B	14	G	0.488095	0	T
7tzh	B	15	S	0.4	0	S
7tzh	B	16	R	0.600806	0	-
7tzh	B	17	V	0.0774648	0	E
7tzh	B	18	G	0.25	0	E
7tzh	B	19	L	0	0	E
7tzh	B	20	P	0.294118	0	-
7tzh	B	21	C	0	0	-
7tzh	B	22	R	0.516129	0	B
7tzh	B	23	L	0.231707	0	-
7tzh	B	24	P	0.647059	0	S
7tzh	B	25	A	0.584906	0	S
7tzh	B	26	G	0.321429	0	-
7tzh	B	27	V	0.577465	0	S
7tzh	B	28	G	0.904762	0	S
7tzh	B	29	T	0.408451	0	-
7tzh	B	30	R	0.298387	0	-
7tzh	B	31	S	0.407692	0	-
7tzh	B	32	F	0.873096	0	-
7tzh	B	33	L	0.420732	0	-
7tzh	B	34	T	0.429577	0	E
7tzh	B	35	A	0	0	E
7tzh	B	36	K	0.478049	0	E
7tzh	B	37	W	0	0	E
7tzh	B	38	T	0.295775	0	E
7tzh	B	39	P	0.183824	0	-
7tzh	B	40	P	0.382353	0	T
7tzh	B	41	G	0.904762	0	T
7tzh	B	42	G	0.702381	0	-
7tzh	B	43	G	0.357143	0	-
7tzh	B	44	P	0.845588	0	S
7tzh	B	45	D	0.361963	0	P
7tzh	B	46	L	0.408537	0	E
7tzh	B	47	L	0.585366	0	E
7tzh	B	48	V	0.190141	0	E
7tzh	B	49	T	0.661972	0	E
7tzh	B	50	G	0.0357143	0	-
7tzh	B	51	D	0.674847	0	B
7tzh	B	52	N	0.490446	0	T
7tzh	B	53	G	0.0714286	0	T
7tzh	B	54	D	0.300613	0	B
7tzh	B	55	F	0.00507614	0	-
7tzh	B	56	T	0.211268	0	-
7tzh	B	57	L	0.0670732	0	E
7tzh	B	58	R	0.560484	0	E
7tzh	B	59	L	0.115854	0	E
7tzh	B	60	E	0.551546	0	-
7tzh	B	61	D	0.760736	0	S
7tzh	B	62	V	0.0211268	0	-
7tzh	B	63	S	0.430769	0	-
7tzh	B	64	Q	0.520202	0	G
7tzh	B	65	A	0.830189	0	G
7tzh	B	66	Q	0.29798	0	G
7tzh	B	67	A	0.150943	0	-
7tzh	B	68	G	0.238095	0	E
7tzh	B	69	T	0.485915	0	E
7tzh	B	70	Y	0.045045	0	E
7tzh	B	71	T	0.211268	0	E
7tzh	B	72	C	0	0	E
7tzh	B	73	H	0.326087	0	E
7tzh	B	74	I	0.0118343	0	E
7tzh	B	75	H	0.38587	0	E
7tzh	B	76	L	0.371951	0	-
7tzh	B	77	Q	0.944444	0	S
7tzh	B	78	E	0.778351	0	S
7tzh	B	79	Q	0.282828	0	-
7tzh	B	80	Q	0.328283	0	E
7tzh	B	81	L	0.237805	0	E
7tzh	B	82	N	0.611465	0	E
7tzh	B	83	A	0.0471698	0	E
7tzh	B	84	T	0.34507	0	E
7tzh	B	85	V	0	0	E
7tzh	B	86	T	0.204225	0	E
7tzh	B	87	L	0	0	E
7tzh	B	88	A	0.0188679	0	E
7tzh	B	89	I	0	0	E
7tzh	B	90	I	0.00591716	0	E
7tzh	B	91	T	0.0704225	0	E
7tzh	B	92	V	0.204225	0	E
7tzh	B	93	T	0.366197	0	E
7tzh	B	94	P	0.529412	0	E
7tzh	B	95	K	0.585366	0	E
7tzh	B	96	S	0.8	0	E
7tzh	B	97	F	0.568528	0	E
7tzh	B	98	G	0.809524	0	E
7tzh	B	99	S	0.569231	0	E
7tzh	B	100	P	0.963235	0	T
7tzh	B	101	G	0.738095	0	T
7tzh	B	102	S	0.246154	0	T
7tzh	B	103	L	0.426829	0	E
7tzh	B	104	G	0.0357143	0	E
7tzh	B	105	K	0.097561	0	E
7tzh	B	106	L	0.0243902	0	E
7tzh	B	107	L	0.195122	0	E
7tzh	B	108	C	0.0148148	0	E
7tzh	B	109	E	0.396907	0	E
7tzh	B	110	V	0.0915493	0	E
7tzh	B	111	T	0.359155	0	S
7tzh	B	112	P	0.294118	0	S
7tzh	B	113	V	0.711268	0	-
7tzh	B	114	S	0.6	0	-
7tzh	B	115	G	0.535714	0	S
7tzh	B	116	Q	0.631313	0	-
7tzh	B	117	E	0.0824742	0	-
7tzh	B	118	R	0.616935	1	E
7tzh	B	119	F	0.152284	0	E
7tzh	B	120	V	0.239437	1	E
7tzh	B	121	W	0	0	E
7tzh	B	122	S	0.0923077	0	E
7tzh	B	123	S	0.0769231	0	E
7tzh	B	124	L	0.402439	0	S
7tzh	B	125	D	0.404908	0	S
7tzh	B	126	T	0.457746	0	S
7tzh	B	127	P	0.742647	1	T
7tzh	B	128	S	0.869231	1	T
7tzh	B	129	Q	0.651515	1	B
7tzh	B	130	R	0.955645	1	-
7tzh	B	131	S	0.461538	1	B
7tzh	B	132	F	0.451777	1	E
7tzh	B	133	S	0.869231	1	E
7tzh	B	134	G	0.285714	1	S
7tzh	B	135	P	0.330882	1	S
7tzh	B	136	W	0.568282	0	E
7tzh	B	137	L	0.0121951	0	E
7tzh	B	138	E	0.701031	1	E
7tzh	B	139	A	0.160377	0	E
7tzh	B	140	Q	0.429293	1	E
7tzh	B	141	E	0.0618557	0	H
7tzh	B	142	A	0.471698	1	H
7tzh	B	143	Q	0.520202	1	H
7tzh	B	144	L	0.0426829	0	H
7tzh	B	145	L	0.408537	1	H
7tzh	B	146	S	0.538462	1	T
7tzh	B	147	Q	0.272727	1	S
7tzh	B	148	P	0.0220588	0	-
7tzh	B	149	W	0.0881057	0	E
7tzh	B	150	Q	0.19697	0	E
7tzh	B	151	C	0	0	E
7tzh	B	152	Q	0.136364	0	E
7tzh	B	153	L	0	0	E
7tzh	B	154	Y	0.283784	0	E
7tzh	B	155	Q	0.459596	0	E
7tzh	B	156	G	0.595238	0	T
7tzh	B	157	E	0.948454	1	T
7tzh	B	158	R	0.193548	0	E
7tzh	B	159	L	0.573171	0	E
7tzh	B	160	L	0.219512	0	E
7tzh	B	161	G	0.166667	0	E
7tzh	B	162	A	0.292453	0	E
7tzh	B	163	A	0.0754717	0	E
7tzh	B	164	V	0.464789	0	E
7tzh	B	165	Y	0.238739	0	E
7tzh	B	166	F	0.685279	0	-
7tzh	B	167	T	0.28169	1	-
7tzh	B	168	E	1	1	T
7tzh	B	169	L	0.79878	1	T
7tzh	B	170	S	0.107692	0	-
7tzh	B	171	S	0.5	0	-
7tzh	B	172	P	0.808824	0	-
7tzh	B	173	G	1	0	-
8dfh	A	1	I	0.609467	0	-
8dfh	A	2	A	0.745283	0	G
8dfh	A	3	Q	0.707071	0	G
8dfh	A	4	H	0.103261	0	G
8dfh	A	5	Q	0.70202	0	-
8dfh	A	6	C	0.222222	0	-
8dfh	A	7	V	0.704225	0	-
8dfh	A	8	K	0.482927	0	S
8dfh	A	9	K	0.965854	1	-
8dfh	A	10	Q	0.777778	0	-
8dfh	A	11	C	0.207407	1	S
8dfh	A	12	P	0.338235	0	P
8dfh	A	13	E	0.798969	1	T
8dfh	A	14	N	0.388535	1	T
8dfh	A	15	S	0.153846	1	E
8dfh	A	16	G	0.0119048	0	E
8dfh	A	17	C	0.140741	1	E
8dfh	A	18	F	0.0812183	0	E
8dfh	A	19	R	0.209677	0	E
8dfh	A	20	H	0.266304	0	-
8dfh	A	21	L	0.878049	0	T
8dfh	A	22	D	0.674847	0	T
8dfh	A	23	E	0.608247	0	S
8dfh	A	24	R	0.508065	0	-
8dfh	A	25	E	0.128866	0	E
8dfh	A	26	E	0.329897	0	E
8dfh	A	27	C	0.392593	0	E
8dfh	A	28	K	0.229268	0	E
8dfh	A	29	C	0.155556	0	E
8dfh	A	30	L	0.310976	1	P
8dfh	A	31	L	0.152439	0	T
8dfh	A	32	N	0.433121	1	T
8dfh	A	33	Y	0.382883	1	E
8dfh	A	34	K	0.507317	0	E
8dfh	A	35	Q	0.762626	0	E
8dfh	A	36	E	0.64433	1	E
8dfh	A	37	G	0.678571	0	T
8dfh	A	38	D	0.785276	0	T
8dfh	A	39	K	0.604878	1	E
8dfh	A	40	C	0.0814815	0	E
8dfh	A	41	V	0.260563	1	E
8dfh	A	42	E	0.778351	1	E
8dfh	A	43	N	0.216561	0	-
8dfh	A	44	P	0.448529	1	S
8dfh	A	45	N	0.490446	0	S
8dfh	A	46	P	0.0441176	0	-
8dfh	A	47	A	0.207547	0	-
8dfh	A	48	C	0.185185	0	T
8dfh	A	49	N	1	0	T
8dfh	A	50	E	0.778351	0	S
8dfh	A	51	N	0.757962	0	G
8dfh	A	52	N	0.350318	0	G
8dfh	A	53	G	0.047619	0	G
8dfh	A	54	G	0.166667	0	G
8dfh	A	55	C	0.0222222	0	-
8dfh	A	56	D	0.190184	0	-
8dfh	A	57	A	0.886792	0	T
8dfh	A	58	D	0.484663	0	T
8dfh	A	59	A	0.0471698	0	E
8dfh	A	60	T	0.429577	0	E
8dfh	A	61	C	0.162963	0	E
8dfh	A	62	T	0.528169	0	E
8dfh	A	63	E	0.386598	0	-
8dfh	A	64	E	0.510309	0	-
8dfh	A	65	D	0.791411	0	B
8dfh	A	66	S	0.476923	0	-
8dfh	A	67	G	0.285714	0	S
8dfh	A	68	S	0.761538	1	S
8dfh	A	69	S	0.692308	0	S
8dfh	A	70	R	0.487903	1	-
8dfh	A	71	K	0.219512	0	B
8dfh	A	72	K	0.546341	0	-
8dfh	A	73	I	0.0650888	0	-
8dfh	A	74	T	0.387324	0	E
8dfh	A	75	C	0.111111	0	E
8dfh	A	76	E	0.623711	0	E
8dfh	A	77	C	0.133333	0	E
8dfh	A	78	T	0.56338	0	-
8dfh	A	79	K	0.526829	0	S
8dfh	A	80	P	0.823529	0	T
8dfh	A	81	D	0.846626	0	T
8dfh	A	82	S	0.138462	0	-
8dfh	A	83	Y	0.644144	0	-
8dfh	A	84	P	0.5	0	E
8dfh	A	85	L	0.22561	0	E
8dfh	A	86	F	0.51269	1	G
8dfh	A	87	D	0.803681	1	G
8dfh	A	88	G	0	0	G
8dfh	A	89	I	0	0	T
8dfh	A	90	F	0.0203046	0	E
8dfh	A	91	C	0.103704	0	E
8dfh	A	92	S	0.353846	0	-
5cbe	F	1	T	0.830986	1	-
5cbe	F	2	S	1	1	-
5cbe	F	3	L	0.713415	1	B
5cbe	F	4	R	0.91129	1	-
5cbe	F	5	C	0.17037	1	-
5cbe	F	6	R	0.71371	1	S
5cbe	F	7	C	0.118519	1	B
5cbe	F	8	V	0.957746	1	S
5cbe	F	9	Q	0.69697	1	-
5cbe	F	10	E	0.376289	0	-
5cbe	F	11	S	0.284615	0	B
5cbe	F	12	S	0.8	0	-
5cbe	F	13	V	0.485915	0	-
5cbe	F	14	F	0.659898	1	-
5cbe	F	15	I	0.0414201	0	-
5cbe	F	16	P	0.375	1	-
5cbe	F	17	R	0.733871	1	G
5cbe	F	18	R	0.725806	1	G
5cbe	F	19	F	0.588832	1	G
5cbe	F	20	I	0.142012	1	E
5cbe	F	21	D	0.711656	1	E
5cbe	F	22	R	0.560484	1	E
5cbe	F	23	I	0.331361	1	E
5cbe	F	24	Q	0.217172	1	E
5cbe	F	25	I	0.538462	1	E
5cbe	F	26	L	0.335366	1	E
5cbe	F	27	P	0.779412	0	P
5cbe	F	28	R	0.637097	0	P
5cbe	F	29	G	0.52381	1	-
5cbe	F	30	N	0.949045	0	S
5cbe	F	31	G	0.214286	1	S
5cbe	F	32	C	0.0666667	1	-
5cbe	F	33	P	0.647059	0	S
5cbe	F	34	R	0.391129	0	S
5cbe	F	35	K	0.390244	0	P
5cbe	F	36	E	0.0670103	0	E
5cbe	F	37	I	0.0177515	0	E
5cbe	F	38	I	0.0414201	0	E
5cbe	F	39	V	0	0	E
5cbe	F	40	W	0.39207	1	E
5cbe	F	41	K	0.234146	0	E
5cbe	F	42	K	0.556098	1	T
5cbe	F	43	N	0.66879	1	T
5cbe	F	44	K	0.936585	1	S
5cbe	F	45	S	0.4	1	-
5cbe	F	46	I	0.508876	1	E
5cbe	F	47	V	0.21831	1	E
5cbe	F	48	C	0.185185	1	E
5cbe	F	49	V	0.0211268	0	E
5cbe	F	50	D	0.239264	0	-
5cbe	F	51	P	0.110294	0	T
5cbe	F	52	Q	0.752525	0	T
5cbe	F	53	A	0.0943396	0	-
5cbe	F	54	E	0.685567	0	H
5cbe	F	55	W	0.136564	1	H
5cbe	F	56	I	0.0236686	0	H
5cbe	F	57	Q	0.449495	0	H
5cbe	F	58	R	0.729839	1	H
5cbe	F	59	M	0.510638	1	H
5cbe	F	60	M	0.228723	0	H
5cbe	F	61	E	0.587629	0	H
5cbe	F	62	V	0.605634	1	H
5cbe	F	63	L	0.615854	1	H
5cbe	F	64	R	0.790323	0	T
5cbe	F	65	K	0.809756	1	-
5cbe	F	66	R	0.564516	1	-
8b7h	A	1	D	0.957055	0	-
8b7h	A	2	W	0.370044	0	B
8b7h	A	3	C	0.185185	0	-
8b7h	A	4	K	0.678049	0	-
8b7h	A	5	T	0.415493	0	-
8b7h	A	6	Q	0.585859	0	-
8b7h	A	7	P	0.426471	0	B
8b7h	A	8	L	0.5	0	-
8b7h	A	9	K	0.82439	0	-
8b7h	A	10	Q	0.691919	0	B
8b7h	A	11	T	0.880282	0	-
8b7h	A	12	R	0.669355	0	-
8b7h	A	13	T	0.661972	0	-
8b7h	A	14	I	0.213018	0	B
8b7h	A	15	I	0.431953	0	-
8b7h	A	16	N	0.216561	0	-
8b7h	A	17	R	0.28629	0	B
8b7h	A	18	F	0.274112	0	-
8b7h	A	19	C	0.222222	0	-
8b7h	A	20	Y	0.783784	0	-
8b7h	A	21	G	0.321429	0	-
8b7h	A	22	Q	0.606061	0	B
8b7h	A	23	C	0.237037	0	-
8b7h	A	24	N	0.324841	0	-
8b7h	A	25	S	0.592308	0	-
8b7h	A	26	F	0.604061	0	E
8b7h	A	27	Y	0.621622	0	E
8b7h	A	28	I	0.408284	0	E
8b7h	A	29	P	0.455882	0	E
8b7h	A	30	R	0.745968	0	-
8b7h	A	31	H	0.565217	0	-
8b7h	A	32	I	0.91716	0	-
8b7h	A	33	E	0.737113	0	-
8b7h	A	34	G	0.25	0	-
8b7h	A	35	S	0.261538	0	E
8b7h	A	36	F	0.588832	0	E
8b7h	A	37	Q	0.515152	0	E
8b7h	A	38	S	0.269231	0	E
8b7h	A	39	C	0.266667	0	E
8b7h	A	40	S	0.184615	0	E
8b7h	A	41	F	0.517766	0	E
8b7h	A	42	C	0.0740741	0	E
8b7h	A	43	K	0.44878	1	E
8b7h	A	44	P	0.25	0	-
8b7h	A	45	K	0.482927	1	S
8b7h	A	46	K	0.6	1	B
8b7h	A	47	F	0.583756	1	E
8b7h	A	48	T	0.394366	1	E
8b7h	A	49	T	0.443662	1	E
8b7h	A	50	M	0.585106	0	E
8b7h	A	51	M	0.648936	1	E
8b7h	A	52	V	0.288732	0	E
8b7h	A	53	T	0.492958	0	-
8b7h	A	54	L	0.554878	0	-
8b7h	A	55	N	0.904459	0	-
8b7h	A	56	C	1	0	-
8b7h	A	57	K	0.790244	0	-
8b7h	A	58	K	0.760976	0	E
8b7h	A	59	R	0.709677	1	E
8b7h	A	60	V	0.443662	1	E
8b7h	A	61	T	0.429577	1	E
8b7h	A	62	R	0.254032	0	E
8b7h	A	63	V	0.133803	0	E
8b7h	A	64	K	0.595122	1	-
8b7h	A	65	Q	0.419192	1	-
8b7h	A	66	C	0.111111	0	-
8b7h	A	67	R	0.53629	0	E
8b7h	A	68	C	0.155556	0	E
8b7h	A	69	I	0.366864	1	E
8b7h	A	70	S	0.592308	0	E
8b7h	A	71	I	0.39645	0	E
8b7h	A	72	D	0.846626	0	-
8b7h	A	73	L	0.554878	0	-
8b7h	A	74	D	1	0	-
8oxv	A	1	M	1	0	-
8oxv	A	2	A	0.613208	0	P
8oxv	A	3	A	0.462264	0	P
8oxv	A	4	L	0.0609756	0	P
8oxv	A	5	G	0.27381	0	-
8oxv	A	6	V	0.239437	0	E
8oxv	A	7	Q	0.671717	0	E
8oxv	A	8	S	0.461538	0	E
8oxv	A	9	I	0.236686	0	E
8oxv	A	10	N	0.541401	0	E
8oxv	A	11	W	0.180617	0	-
8oxv	A	12	Q	0.227273	0	-
8oxv	A	13	T	0.309859	0	H
8oxv	A	14	A	0.764151	0	H
8oxv	A	15	F	0.639594	0	H
8oxv	A	16	N	0.0254777	0	H
8oxv	A	17	R	0.0725806	0	H
8oxv	A	18	Q	0.69697	0	H
8oxv	A	19	A	0.367925	0	H
8oxv	A	20	H	0.00543478	0	H
8oxv	A	21	H	0.309783	0	T
8oxv	A	22	T	0.0140845	0	-
8oxv	A	23	D	0.490798	0	T
8oxv	A	24	K	0.190244	0	T
8oxv	A	25	F	0.0507614	0	S
8oxv	A	26	S	0.484615	0	S
8oxv	A	27	S	0.292308	0	-
8oxv	A	28	Q	0.964646	0	S
8oxv	A	29	E	0.304124	0	S
8oxv	A	30	L	0.054878	0	-
8oxv	A	31	I	0	0	E
8oxv	A	32	L	0	0	E
8oxv	A	33	R	0	0	E
8oxv	A	34	R	0.0120968	0	T
8oxv	A	35	G	0.22619	0	T
8oxv	A	36	Q	0.217172	0	S
8oxv	A	37	N	0.496815	0	-
8oxv	A	38	F	0.0101523	0	E
8oxv	A	39	Q	0.247475	0	E
8oxv	A	40	V	0	0	E
8oxv	A	41	L	0.262195	0	E
8oxv	A	42	M	0	0	E
8oxv	A	43	I	0.390533	0	E
8oxv	A	44	M	0.0106383	0	E
8oxv	A	45	N	0.312102	0	S
8oxv	A	46	K	0.258537	0	S
8oxv	A	47	G	0.428571	0	-
8oxv	A	48	L	0.408537	0	-
8oxv	A	49	G	0.380952	0	-
8oxv	A	50	S	0.853846	0	T
8oxv	A	51	N	1	0	T
8oxv	A	52	E	0.128866	0	-
8oxv	A	53	R	0.479839	0	E
8oxv	A	54	L	0.0182927	0	E
8oxv	A	55	E	0.180412	0	E
8oxv	A	56	F	0	0	E
8oxv	A	57	I	0.153846	0	E
8oxv	A	58	V	0	0	E
8oxv	A	59	S	0.238462	0	E
8oxv	A	60	T	0.028169	0	E
8oxv	A	61	G	0.428571	0	S
8oxv	A	62	P	0.507353	0	S
8oxv	A	63	Y	0.707207	0	S
8oxv	A	64	P	0.367647	0	-
8oxv	A	65	S	0.330769	0	-
8oxv	A	66	E	0.587629	0	T
8oxv	A	67	S	0.853846	0	T
8oxv	A	68	A	0.311321	0	T
8oxv	A	69	M	0.569149	0	T
8oxv	A	70	T	0.0211268	0	S
8oxv	A	71	K	0.37561	0	E
8oxv	A	72	A	0.150943	0	E
8oxv	A	73	V	0.330986	0	E
8oxv	A	74	F	0.0304569	0	E
8oxv	A	75	P	0.441176	0	E
8oxv	A	76	L	0.146341	0	E
8oxv	A	77	S	0.353846	0	E
8oxv	A	78	N	0.89172	0	S
8oxv	A	79	G	0.52381	0	-
8oxv	A	80	S	0.546154	0	-
8oxv	A	81	S	0.969231	0	-
8oxv	A	82	G	0.678571	0	S
8oxv	A	83	G	0.619048	0	S
8oxv	A	84	W	0.105727	0	S
8oxv	A	85	S	0.107692	0	E
8oxv	A	86	A	0.00943396	0	E
8oxv	A	87	V	0.232394	0	E
8oxv	A	88	L	0.292683	0	E
8oxv	A	89	Q	0.505051	0	E
8oxv	A	90	A	0.358491	0	E
8oxv	A	91	S	0.569231	0	E
8oxv	A	92	N	0.694268	0	E
8oxv	A	93	G	0.809524	0	T
8oxv	A	94	N	0.433121	0	T
8oxv	A	95	T	0.274648	0	E
8oxv	A	96	L	0.0426829	0	E
8oxv	A	97	T	0.161972	0	E
8oxv	A	98	I	0	0	E
8oxv	A	99	S	0.115385	0	E
8oxv	A	100	I	0.00591716	0	E
8oxv	A	101	S	0.184615	0	E
8oxv	A	102	S	0.0230769	0	-
8oxv	A	103	P	0.176471	0	-
8oxv	A	104	A	0.235849	0	T
8oxv	A	105	S	0.438462	0	T
8oxv	A	106	A	0.00943396	0	P
8oxv	A	107	P	0.0147059	0	P
8oxv	A	108	I	0	0	P
8oxv	A	109	G	0.0119048	0	E
8oxv	A	110	R	0.334677	0	E
8oxv	A	111	Y	0.0135135	0	E
8oxv	A	112	T	0.359155	0	E
8oxv	A	113	M	0	0	E
8oxv	A	114	A	0.198113	0	E
8oxv	A	115	L	0	0	E
8oxv	A	116	Q	0.217172	0	E
8oxv	A	117	I	0.0295858	0	E
8oxv	A	118	F	0.167513	0	E
8oxv	A	119	S	0.0846154	0	E
8oxv	A	120	Q	0.520202	0	T
8oxv	A	121	G	1	0	T
8oxv	A	122	G	0.416667	0	E
8oxv	A	123	I	0.674556	0	E
8oxv	A	124	S	0.476923	0	E
8oxv	A	125	S	0.561538	0	E
8oxv	A	126	V	0.394366	0	E
8oxv	A	127	K	0.668293	0	E
8oxv	A	128	L	0.146341	0	E
8oxv	A	129	G	0.166667	0	E
8oxv	A	130	T	0.450704	0	E
8oxv	A	131	F	0.00507614	0	E
8oxv	A	132	I	0.00591716	0	E
8oxv	A	133	L	0.00609756	0	E
8oxv	A	134	L	0	0	E
8oxv	A	135	F	0	0	-
8oxv	A	136	N	0	0	-
8oxv	A	137	P	0	0	T
8oxv	A	138	W	0.15859	0	T
8oxv	A	139	L	0.176829	0	-
8oxv	A	140	N	0.719745	0	T
8oxv	A	141	V	0.683099	0	T
8oxv	A	142	D	0.0245399	0	S
8oxv	A	143	S	0.230769	0	T
8oxv	A	144	V	0	0	T
8oxv	A	145	F	0.365482	0	-
8oxv	A	146	M	0.0159574	0	-
8oxv	A	147	G	0.619048	0	-
8oxv	A	148	N	0.490446	0	-
8oxv	A	149	H	0.625	0	H
8oxv	A	150	A	0.490566	0	H
8oxv	A	151	E	0.391753	0	H
8oxv	A	152	R	0.120968	0	H
8oxv	A	153	E	0.350515	0	I
8oxv	A	154	E	0.0515464	0	I
8oxv	A	155	Y	0.0225225	0	I
8oxv	A	156	V	0.00704225	0	I
8oxv	A	157	Q	0.0555556	0	I
8oxv	A	158	E	0.252577	0	-
8oxv	A	159	D	0.00613497	0	-
8oxv	A	160	A	0.122642	0	E
8oxv	A	161	G	0.0119048	0	E
8oxv	A	162	I	0.0295858	0	E
8oxv	A	163	I	0.00591716	0	E
8oxv	A	164	F	0.0456853	0	E
8oxv	A	165	V	0.0704225	0	E
8oxv	A	166	G	0.142857	0	E
8oxv	A	167	S	0.0153846	0	E
8oxv	A	168	T	0.183099	0	T
8oxv	A	169	N	0.515924	0	T
8oxv	A	170	R	0.379032	0	E
8oxv	A	171	I	0.307692	0	E
8oxv	A	172	G	0.369048	0	E
8oxv	A	173	M	0.382979	0	E
8oxv	A	174	I	0.147929	0	E
8oxv	A	175	G	0.0714286	0	E
8oxv	A	176	W	0	0	E
8oxv	A	177	N	0.0509554	0	E
8oxv	A	178	F	0.0203046	0	-
8oxv	A	179	G	0	0	-
8oxv	A	180	Q	0	0	T
8oxv	A	181	F	0.0152284	0	T
8oxv	A	182	E	0.118557	0	S
8oxv	A	183	E	0.716495	1	T
8oxv	A	184	D	0.245399	0	T
8oxv	A	185	I	0	0	H
8oxv	A	186	L	0.0670732	0	H
8oxv	A	187	S	0.184615	0	H
8oxv	A	188	I	0	0	H
8oxv	A	189	C	0	0	H
8oxv	A	190	L	0.0365854	0	H
8oxv	A	191	S	0.215385	0	H
8oxv	A	192	I	0	0	H
8oxv	A	193	L	0.0121951	0	H
8oxv	A	194	D	0.374233	0	T
8oxv	A	195	R	0.391129	0	T
8oxv	A	196	S	0.0307692	0	S
8oxv	A	197	L	0.292683	0	H
8oxv	A	198	N	0.363057	0	H
8oxv	A	199	F	0.19797	0	H
8oxv	A	200	R	0.673387	0	H
8oxv	A	201	R	0.701613	0	H
8oxv	A	202	D	0.453988	0	-
8oxv	A	203	A	0.0943396	0	H
8oxv	A	204	A	0.330189	0	H
8oxv	A	205	T	0.542254	0	H
8oxv	A	206	D	0.0122699	0	H
8oxv	A	207	V	0.0211268	0	H
8oxv	A	208	A	0.207547	0	H
8oxv	A	209	S	0.269231	0	G
8oxv	A	210	R	0.0322581	0	G
8oxv	A	211	N	0.350318	0	G
8oxv	A	212	D	0.251534	0	-
8oxv	A	213	P	0.0147059	0	H
8oxv	A	214	K	0.102439	0	H
8oxv	A	215	Y	0.202703	0	H
8oxv	A	216	V	0	0	H
8oxv	A	217	G	0	0	H
8oxv	A	218	R	0.0725806	0	H
8oxv	A	219	V	0.056338	0	H
8oxv	A	220	L	0	0	H
8oxv	A	221	S	0	0	H
8oxv	A	222	A	0.0660377	0	H
8oxv	A	223	M	0.00531915	0	H
8oxv	A	224	I	0	0	T
8oxv	A	225	N	0	0	B
8oxv	A	226	S	0.176923	0	-
8oxv	A	227	N	0.33121	0	T
8oxv	A	228	D	0.441718	0	T
8oxv	A	229	D	0.0490798	0	T
8oxv	A	230	N	0.585987	0	T
8oxv	A	231	G	0	0	-
8oxv	A	232	V	0	0	S
8oxv	A	233	L	0	0	E
8oxv	A	234	A	0.150943	0	E
8oxv	A	235	G	0.333333	0	E
8oxv	A	236	N	0.165605	0	-
8oxv	A	237	W	0.180617	0	-
8oxv	A	238	S	0.484615	0	S
8oxv	A	239	G	0.0595238	0	S
8oxv	A	240	T	0.56338	0	-
8oxv	A	241	Y	0.103604	0	-
8oxv	A	242	T	0.816901	1	T
8oxv	A	243	G	0.607143	1	T
8oxv	A	244	G	0.416667	1	S
8oxv	A	245	R	0.443548	1	-
8oxv	A	246	D	0.196319	0	-
8oxv	A	247	P	0	0	G
8oxv	A	248	R	0.173387	0	G
8oxv	A	249	S	0.130769	0	G
8oxv	A	250	W	0.0572687	0	-
8oxv	A	251	N	0.0382166	0	-
8oxv	A	252	G	0.0119048	0	B
8oxv	A	253	S	0	0	S
8oxv	A	254	V	0.0422535	0	H
8oxv	A	255	E	0.149485	1	H
8oxv	A	256	I	0	0	H
8oxv	A	257	L	0	0	H
8oxv	A	258	K	0.22439	1	H
8oxv	A	259	N	0.407643	1	H
8oxv	A	260	W	0	0	H
8oxv	A	261	K	0.307317	1	H
8oxv	A	262	K	0.726829	1	H
8oxv	A	263	S	0.492308	1	T
8oxv	A	264	G	0.619048	1	T
8oxv	A	265	F	0.192893	0	S
8oxv	A	266	S	0.384615	1	-
8oxv	A	267	P	0.198529	0	-
8oxv	A	268	V	0.0774648	1	E
8oxv	A	269	R	0.504032	1	E
8oxv	A	270	Y	0.171171	1	E
8oxv	A	271	G	0	0	E
8oxv	A	272	Q	0	0	-
8oxv	A	273	C	0	0	H
8oxv	A	274	W	0.00440529	0	H
8oxv	A	275	V	0	0	H
8oxv	A	276	F	0	0	H
8oxv	A	277	A	0.00943396	0	H
8oxv	A	278	G	0	0	H
8oxv	A	279	T	0	0	H
8oxv	A	280	L	0	0	H
8oxv	A	281	N	0	0	H
8oxv	A	282	T	0	0	H
8oxv	A	283	A	0	0	H
8oxv	A	284	L	0	0	H
8oxv	A	285	R	0.0362903	0	H
8oxv	A	286	S	0	0	H
8oxv	A	287	L	0	0	H
8oxv	A	288	G	0	0	T
8oxv	A	289	I	0	0	-
8oxv	A	290	P	0	0	-
8oxv	A	291	S	0	0	E
8oxv	A	292	R	0.0524194	0	E
8oxv	A	293	V	0.0704225	0	E
8oxv	A	294	I	0	0	E
8oxv	A	295	T	0.00704225	0	E
8oxv	A	296	N	0	0	E
8oxv	A	297	F	0	0	E
8oxv	A	298	N	0.127389	0	E
8oxv	A	299	S	0.0153846	0	E
8oxv	A	300	A	0.00943396	0	E
8oxv	A	301	H	0.119565	0	E
8oxv	A	302	D	0.0429448	0	-
8oxv	A	303	T	0.302817	0	S
8oxv	A	304	D	0.490798	0	S
8oxv	A	305	R	0.564516	0	S
8oxv	A	306	N	0.292994	0	S
8oxv	A	307	L	0	0	S
8oxv	A	308	S	0.146154	0	E
8oxv	A	309	V	0	0	E
8oxv	A	310	D	0.282209	0	E
8oxv	A	311	V	0.169014	0	E
8oxv	A	312	Y	0.0945946	0	E
8oxv	A	313	Y	0.036036	0	E
8oxv	A	314	D	0.184049	0	-
8oxv	A	315	P	0.272059	0	T
8oxv	A	316	M	0.510638	0	T
8oxv	A	317	G	0	0	S
8oxv	A	318	N	0.171975	0	-
8oxv	A	319	P	0.0588235	0	E
8oxv	A	320	L	0.323171	0	E
8oxv	A	321	D	0.932515	0	-
8oxv	A	322	K	0.317073	0	-
8oxv	A	323	G	0.595238	0	S
8oxv	A	324	S	0.753846	0	S
8oxv	A	325	D	0.0981595	0	-
8oxv	A	326	S	0.276923	0	E
8oxv	A	327	V	0.169014	0	E
8oxv	A	328	W	0.0396476	0	E
8oxv	A	329	N	0.0509554	0	E
8oxv	A	330	F	0.00507614	0	E
8oxv	A	331	H	0.0108696	0	E
8oxv	A	332	V	0	0	E
8oxv	A	333	W	0	0	E
8oxv	A	334	N	0	0	E
8oxv	A	335	E	0	0	E
8oxv	A	336	G	0	0	E
8oxv	A	337	W	0.317181	0	E
8oxv	A	338	F	0	0	E
8oxv	A	339	V	0.570423	0	-
8oxv	A	340	R	0.016129	0	-
8oxv	A	341	S	0.761538	0	T
8oxv	A	342	D	0.411043	0	T
8oxv	A	343	L	0.20122	0	T
8oxv	A	344	G	0.261905	0	-
8oxv	A	345	P	1	0	G
8oxv	A	346	S	0.6	0	G
8oxv	A	347	Y	0.171171	0	G
8oxv	A	348	G	0.178571	0	-
8oxv	A	349	G	0.142857	0	E
8oxv	A	350	W	0.180617	0	E
8oxv	A	351	Q	0	0	E
8oxv	A	352	V	0	0	E
8oxv	A	353	L	0	0	E
8oxv	A	354	D	0.00613497	0	-
8oxv	A	355	A	0	0	-
8oxv	A	356	T	0.0352113	0	S
8oxv	A	357	P	0.102941	0	-
8oxv	A	358	Q	0.181818	0	-
8oxv	A	359	E	0.340206	0	S
8oxv	A	360	R	0.645161	0	E
8oxv	A	361	S	0.1	0	E
8oxv	A	362	Q	0.747475	0	T
8oxv	A	363	G	0.630952	0	T
8oxv	A	364	V	0.190141	0	E
8oxv	A	365	F	0.126904	0	E
8oxv	A	366	Q	0.131313	0	-
8oxv	A	367	C	0.0444444	0	-
8oxv	A	368	G	0	0	-
8oxv	A	369	P	0	0	-
8oxv	A	370	A	0	0	E
8oxv	A	371	S	0	0	E
8oxv	A	372	V	0.0633803	0	H
8oxv	A	373	I	0.473373	0	H
8oxv	A	374	G	0	0	H
8oxv	A	375	V	0	0	H
8oxv	A	376	R	0.241935	0	H
8oxv	A	377	E	0.298969	0	T
8oxv	A	378	G	0	0	T
8oxv	A	379	D	0.110429	0	-
8oxv	A	380	V	0.0352113	0	T
8oxv	A	381	Q	0.505051	0	T
8oxv	A	382	L	0.213415	0	S
8oxv	A	383	N	0.566879	0	T
8oxv	A	384	F	0.203046	0	T
8oxv	A	385	D	0.208589	0	T
8oxv	A	386	M	0.00531915	0	H
8oxv	A	387	P	0.110294	0	H
8oxv	A	388	F	0.106599	0	H
8oxv	A	389	I	0	0	H
8oxv	A	390	F	0.0152284	0	H
8oxv	A	391	A	0	0	H
8oxv	A	392	E	0.0206186	0	H
8oxv	A	393	V	0	0	H
8oxv	A	394	N	0.0254777	0	H
8oxv	A	395	A	0.00943396	0	-
8oxv	A	396	D	0.116564	0	E
8oxv	A	397	R	0.145161	0	E
8oxv	A	398	I	0.130178	0	E
8oxv	A	399	T	0.0352113	0	E
8oxv	A	400	W	0.180617	0	E
8oxv	A	401	L	0	0	E
8oxv	A	402	Y	0.252252	0	E
8oxv	A	403	D	0.245399	0	E
8oxv	A	404	N	0.738854	0	T
8oxv	A	405	T	0.760563	0	T
8oxv	A	406	T	0.56338	0	T
8oxv	A	407	G	0.559524	0	T
8oxv	A	408	K	0.678049	0	E
8oxv	A	409	Q	0.378788	0	E
8oxv	A	410	W	0.343612	0	E
8oxv	A	411	K	0.307317	0	E
8oxv	A	412	N	0.216561	0	E
8oxv	A	413	S	0.384615	0	E
8oxv	A	414	V	0.549296	0	E
8oxv	A	415	N	0.254777	0	E
8oxv	A	416	S	0.338462	0	S
8oxv	A	417	H	0.538043	0	S
8oxv	A	418	T	0.0915493	0	S
8oxv	A	419	I	0.00591716	0	S
8oxv	A	420	G	0.0238095	0	S
8oxv	A	421	R	0.322581	0	E
8oxv	A	422	Y	0.373874	0	E
8oxv	A	423	I	0	0	E
8oxv	A	424	S	0	0	E
8oxv	A	425	T	0.0211268	0	E
8oxv	A	426	K	0.097561	0	E
8oxv	A	427	A	0.160377	0	-
8oxv	A	428	V	0.380282	0	T
8oxv	A	429	G	0.809524	0	T
8oxv	A	430	S	0.4	0	S
8oxv	A	431	N	0.401274	0	S
8oxv	A	432	A	0.518868	0	P
8oxv	A	433	R	0.383065	0	E
8oxv	A	434	M	0.473404	0	E
8oxv	A	435	D	0.380368	0	E
8oxv	A	436	V	0.028169	0	-
8oxv	A	437	T	0.161972	0	H
8oxv	A	438	D	0.570552	0	H
8oxv	A	439	K	0.585366	0	H
8oxv	A	440	Y	0.0045045	0	H
8oxv	A	441	K	0.0390244	0	S
8oxv	A	442	Y	0.225225	0	S
8oxv	A	443	P	0.580882	0	P
8oxv	A	444	E	0.324742	0	T
8oxv	A	445	G	0.880952	0	T
8oxv	A	446	S	0.192308	0	S
8oxv	A	447	D	0.742331	0	H
8oxv	A	448	Q	0.40404	0	H
8oxv	A	449	E	0.0206186	0	H
8oxv	A	450	R	0.282258	0	H
8oxv	A	451	Q	0.560606	0	H
8oxv	A	452	V	0.105634	0	H
8oxv	A	453	F	0.035533	0	H
8oxv	A	454	Q	0.585859	0	H
8oxv	A	455	K	0.42439	0	H
8oxv	A	456	A	0	0	H
8oxv	A	457	L	0.329268	0	H
8oxv	A	458	G	0.77381	0	H
8oxv	A	459	K	0.419512	0	H
8oxv	A	460	L	0.097561	0	-
8oxv	A	461	K	0.907317	0	-
8oxv	A	462	L	1	0	-
8oxv	A	463	E	0.551546	0	-
8oxv	A	464	T	0.852113	0	-
8oxv	A	465	E	1	0	-
8oxv	A	466	E	0.628866	0	P
8oxv	A	467	Q	0.843434	0	P
8oxv	A	468	E	0.731959	0	P
8oxv	A	469	P	0.382353	0	P
8oxv	A	470	S	0.0846154	0	S
8oxv	A	471	I	0.0236686	0	E
8oxv	A	472	I	0.473373	0	E
8oxv	A	473	G	0.27381	0	E
8oxv	A	474	K	0.6	0	E
8oxv	A	475	L	0.0487805	0	E
8oxv	A	476	K	0.458537	0	E
8oxv	A	477	V	0.316901	0	E
8oxv	A	478	A	0.377358	0	-
8oxv	A	479	G	0.833333	0	S
8oxv	A	480	M	0.734043	0	-
8oxv	A	481	L	0.054878	0	-
8oxv	A	482	A	0.179245	0	B
8oxv	A	483	V	0.084507	0	T
8oxv	A	484	G	0.214286	0	T
8oxv	A	485	K	0.541463	0	S
8oxv	A	486	E	0.427835	0	-
8oxv	A	487	V	0.00704225	0	E
8oxv	A	488	N	0.273885	0	E
8oxv	A	489	L	0.00609756	0	E
8oxv	A	490	V	0.15493	0	E
8oxv	A	491	L	0	0	E
8oxv	A	492	L	0.176829	0	E
8oxv	A	493	L	0.0121951	0	E
8oxv	A	494	K	0.326829	0	E
8oxv	A	495	N	0	0	E
8oxv	A	496	L	0.414634	0	-
8oxv	A	497	S	0.146154	0	S
8oxv	A	498	R	0.919355	0	S
8oxv	A	499	D	0.644172	0	S
8oxv	A	500	T	0.56338	0	-
8oxv	A	501	K	0.190244	0	E
8oxv	A	502	T	0.492958	0	E
8oxv	A	503	V	0	0	E
8oxv	A	504	T	0.443662	0	E
8oxv	A	505	V	0	0	E
8oxv	A	506	N	0.184713	0	E
8oxv	A	507	M	0.00531915	0	E
8oxv	A	508	T	0.00704225	0	E
8oxv	A	509	A	0	0	E
8oxv	A	510	W	0.229075	0	E
8oxv	A	511	T	0	0	E
8oxv	A	512	I	0	0	E
8oxv	A	513	I	0	0	-
8oxv	A	514	Y	0	0	T
8oxv	A	515	N	0.11465	0	T
8oxv	A	516	G	0.22619	0	S
8oxv	A	517	T	0.352113	0	-
8oxv	A	518	L	0.27439	0	E
8oxv	A	519	V	0.274648	0	E
8oxv	A	520	H	0.407609	0	E
8oxv	A	521	E	0.335052	0	E
8oxv	A	522	V	0.084507	0	E
8oxv	A	523	W	0.105727	0	E
8oxv	A	524	K	0.595122	0	E
8oxv	A	525	D	0.490798	0	E
8oxv	A	526	S	0.415385	0	E
8oxv	A	527	A	0.169811	0	E
8oxv	A	528	T	0.676056	0	E
8oxv	A	529	M	0.101064	0	E
8oxv	A	530	S	0.584615	0	E
8oxv	A	531	L	0	0	E
8oxv	A	532	D	0.552147	0	-
8oxv	A	533	P	0.397059	0	T
8oxv	A	534	E	0.572165	0	T
8oxv	A	535	E	0.391753	0	-
8oxv	A	536	E	0.608247	0	E
8oxv	A	537	A	0.207547	0	E
8oxv	A	538	E	0.64433	0	E
8oxv	A	539	H	0.195652	0	E
8oxv	A	540	P	0.661765	0	E
8oxv	A	541	I	0.0118343	0	E
8oxv	A	542	K	0.546341	0	E
8oxv	A	543	I	0	0	E
8oxv	A	544	S	0.307692	0	-
8oxv	A	545	Y	0.18018	0	H
8oxv	A	546	A	0.764151	0	H
8oxv	A	547	Q	0.414141	0	H
8oxv	A	548	Y	0	0	H
8oxv	A	549	E	0.391753	0	T
8oxv	A	550	K	0.663415	0	T
8oxv	A	551	Y	0.27027	0	T
8oxv	A	552	L	0.158537	0	-
8oxv	A	553	K	0.278049	0	-
8oxv	A	554	S	0.0692308	0	T
8oxv	A	555	D	0.0429448	0	T
8oxv	A	556	N	0.0700637	0	-
8oxv	A	557	M	0.0159574	0	E
8oxv	A	558	I	0	0	E
8oxv	A	559	R	0.157258	0	E
8oxv	A	560	I	0	0	E
8oxv	A	561	T	0	0	E
8oxv	A	562	A	0	0	E
8oxv	A	563	V	0.028169	0	E
8oxv	A	564	C	0.00740741	0	E
8oxv	A	565	K	0.365854	0	E
8oxv	A	566	V	0.0352113	0	-
8oxv	A	567	P	0.639706	0	T
8oxv	A	568	D	0.944785	0	T
8oxv	A	569	E	0.164948	0	S
8oxv	A	570	S	0.438462	0	-
8oxv	A	571	E	0.123711	0	-
8oxv	A	572	V	0.197183	0	E
8oxv	A	573	V	0.147887	0	E
8oxv	A	574	V	0.0633803	0	E
8oxv	A	575	E	0.365979	0	E
8oxv	A	576	R	0.229839	0	E
8oxv	A	577	D	0.134969	0	E
8oxv	A	578	I	0	0	E
8oxv	A	579	I	0.16568	0	E
8oxv	A	580	L	0.00609756	0	P
8oxv	A	581	D	0.398773	0	B
8oxv	A	582	N	0.286624	0	P
8oxv	A	583	P	0.125	0	P
8oxv	A	584	T	0.760563	0	P
8oxv	A	585	L	0.103659	0	E
8oxv	A	586	T	0.43662	0	E
8oxv	A	587	L	0.0853659	0	E
8oxv	A	588	E	0.427835	0	E
8oxv	A	589	V	0.330986	0	E
8oxv	A	590	L	0.420732	0	S
8oxv	A	591	N	0.783439	0	S
8oxv	A	592	E	0.623711	0	-
8oxv	A	593	A	0.0188679	0	E
8oxv	A	594	R	0.455645	0	E
8oxv	A	595	V	0.0422535	0	T
8oxv	A	596	R	0.645161	0	T
8oxv	A	597	K	0.585366	0	S
8oxv	A	598	P	0.647059	0	-
8oxv	A	599	V	0.056338	0	E
8oxv	A	600	N	0.286624	0	E
8oxv	A	601	V	0	0	E
8oxv	A	602	Q	0.0707071	0	E
8oxv	A	603	M	0	0	E
8oxv	A	604	L	0.365854	0	E
8oxv	A	605	F	0.0101523	0	E
8oxv	A	606	S	0.523077	0	E
8oxv	A	607	N	0.00636943	0	-
8oxv	A	608	P	0.330882	0	-
8oxv	A	609	L	0.0426829	0	S
8oxv	A	610	D	0.871166	0	S
8oxv	A	611	E	0.350515	0	S
8oxv	A	612	P	0.330882	0	-
8oxv	A	613	V	0	0	B
8oxv	A	614	R	0.423387	0	-
8oxv	A	615	D	0.705521	1	S
8oxv	A	616	C	0.0148148	0	E
8oxv	A	617	V	0.211268	0	E
8oxv	A	618	L	0	0	E
8oxv	A	619	M	0.12234	0	E
8oxv	A	620	V	0	0	E
8oxv	A	621	E	0.0309278	0	E
8oxv	A	622	G	0.0238095	0	-
8oxv	A	623	S	0.0461538	0	T
8oxv	A	624	G	0.0119048	0	T
8oxv	A	625	L	0	0	T
8oxv	A	626	L	0.134146	0	S
8oxv	A	627	L	0.939024	1	S
8oxv	A	628	G	0.345238	1	S
8oxv	A	629	N	0.299363	1	-
8oxv	A	630	L	0.335366	1	E
8oxv	A	631	K	0.541463	1	E
8oxv	A	632	I	0.183432	0	E
8oxv	A	633	D	0.717791	1	E
8oxv	A	634	V	0.0633803	0	E
8oxv	A	635	P	0.735294	0	-
8oxv	A	636	T	0.535211	0	-
8oxv	A	637	L	0.054878	0	B
8oxv	A	638	G	0.238095	0	P
8oxv	A	639	P	0.455882	0	T
8oxv	A	640	K	0.55122	0	T
8oxv	A	641	E	0.541237	0	-
8oxv	A	642	G	0.559524	0	E
8oxv	A	643	S	0.0923077	0	E
8oxv	A	644	R	0.645161	0	E
8oxv	A	645	V	0.126761	0	E
8oxv	A	646	R	0.544355	0	E
8oxv	A	647	F	0.0812183	0	E
8oxv	A	648	D	0.601227	0	E
8oxv	A	649	I	0.035503	0	E
8oxv	A	650	L	0.603659	0	-
8oxv	A	651	P	0	0	-
8oxv	A	652	S	0.515385	0	-
8oxv	A	653	R	0.258065	0	S
8oxv	A	654	S	0.353846	0	-
8oxv	A	655	G	0.404762	0	E
8oxv	A	656	T	0.612676	0	E
8oxv	A	657	K	0.0585366	0	E
8oxv	A	658	Q	0.0606061	0	E
8oxv	A	659	L	0	0	E
8oxv	A	660	L	0.0182927	0	E
8oxv	A	661	A	0	0	E
8oxv	A	662	D	0.0245399	0	E
8oxv	A	663	F	0	0	E
8oxv	A	664	S	0.238462	0	E
8oxv	A	665	C	0.0814815	0	E
8oxv	A	666	N	0.426752	0	T
8oxv	A	667	K	0.253659	0	T
8oxv	A	668	F	0.00507614	0	E
8oxv	A	669	P	0.330882	0	E
8oxv	A	670	A	0.0566038	0	E
8oxv	A	671	I	0.0177515	0	E
8oxv	A	672	K	0.263415	0	E
8oxv	A	673	A	0.132075	0	E
8oxv	A	674	M	0.319149	0	E
8oxv	A	675	L	0.243902	0	E
8oxv	A	676	S	0.469231	0	E
8oxv	A	677	I	0.0295858	0	E
8oxv	A	678	D	0.662577	0	E
8oxv	A	679	V	0.0492958	0	E
8oxv	A	680	A	0.311321	0	E
8oxv	A	681	E	0.706186	0	-
3hi6	A	1	G	0.785714	0	-
3hi6	A	2	N	0.305732	0	-
3hi6	A	3	V	0.00704225	0	E
3hi6	A	4	D	0	0	E
3hi6	A	5	L	0	0	E
3hi6	A	6	V	0	0	E
3hi6	A	7	F	0	0	E
3hi6	A	8	L	0	0	E
3hi6	A	9	F	0	0	E
3hi6	A	10	D	0	0	E
3hi6	A	11	G	0	0	-
3hi6	A	12	S	0	0	S
3hi6	A	13	M	0.691489	1	T
3hi6	A	14	S	0.546154	1	T
3hi6	A	15	L	0.0426829	0	S
3hi6	A	16	Q	0.555556	0	-
3hi6	A	17	P	0.801471	1	H
3hi6	A	18	D	0.680982	0	H
3hi6	A	19	E	0.128866	0	H
3hi6	A	20	F	0.0609137	0	H
3hi6	A	21	Q	0.464646	0	H
3hi6	A	22	K	0.512195	0	H
3hi6	A	23	I	0	0	H
3hi6	A	24	L	0.134146	0	H
3hi6	A	25	D	0.509202	0	H
3hi6	A	26	F	0.0101523	0	H
3hi6	A	27	M	0	0	H
3hi6	A	28	K	0.243902	0	H
3hi6	A	29	D	0.417178	0	H
3hi6	A	30	V	0	0	H
3hi6	A	31	M	0.0159574	0	H
3hi6	A	32	K	0.785366	0	H
3hi6	A	33	K	0.42439	0	H
3hi6	A	34	C	0.0148148	0	-
3hi6	A	35	S	0.653846	0	-
3hi6	A	36	N	0.55414	0	S
3hi6	A	37	T	0.866197	0	T
3hi6	A	38	S	0.192308	0	T
3hi6	A	39	Y	0.0225225	0	E
3hi6	A	40	Q	0.126263	0	E
3hi6	A	41	F	0	0	E
3hi6	A	42	A	0	0	E
3hi6	A	43	A	0	0	E
3hi6	A	44	V	0	0	E
3hi6	A	45	Q	0.00505051	0	E
3hi6	A	46	F	0	0	E
3hi6	A	47	S	0.00769231	0	S
3hi6	A	48	T	0.394366	0	S
3hi6	A	49	S	0.569231	0	S
3hi6	A	50	Y	0.265766	0	E
3hi6	A	51	K	0.492683	0	E
3hi6	A	52	T	0.15493	0	E
3hi6	A	53	E	0.14433	0	E
3hi6	A	54	F	0.0152284	0	E
3hi6	A	55	D	0.184049	0	-
3hi6	A	56	F	0	0	H
3hi6	A	57	S	0.415385	0	H
3hi6	A	58	D	0.343558	0	H
3hi6	A	59	Y	0.0540541	0	H
3hi6	A	60	V	0.422535	0	H
3hi6	A	61	K	0.809756	0	H
3hi6	A	62	W	0.634361	0	H
3hi6	A	63	K	0.653659	0	-
3hi6	A	64	D	0.386503	0	-
3hi6	A	65	P	0.161765	0	H
3hi6	A	66	D	0.588957	0	H
3hi6	A	67	A	0.283019	0	H
3hi6	A	68	L	0.0914634	0	H
3hi6	A	69	L	0.0609756	0	H
3hi6	A	70	K	0.731707	0	T
3hi6	A	71	H	0.826087	0	T
3hi6	A	72	V	0.204225	0	-
3hi6	A	73	K	0.736585	1	-
3hi6	A	74	H	0.201087	0	-
3hi6	A	75	M	0.276596	0	-
3hi6	A	76	L	0.384146	1	-
3hi6	A	77	L	0.646341	1	S
3hi6	A	78	L	0.597561	1	-
3hi6	A	79	T	0.0915493	1	-
3hi6	A	80	N	0.191083	0	-
3hi6	A	81	T	0	0	H
3hi6	A	82	F	0.0507614	0	H
3hi6	A	83	G	0.25	0	H
3hi6	A	84	A	0	0	H
3hi6	A	85	I	0	0	H
3hi6	A	86	N	0.267516	0	H
3hi6	A	87	Y	0.265766	0	H
3hi6	A	88	V	0	0	H
3hi6	A	89	A	0.179245	0	H
3hi6	A	90	T	0.5	0	H
3hi6	A	91	E	0.407216	0	H
3hi6	A	92	V	0	0	T
3hi6	A	93	F	0.0862944	0	S
3hi6	A	94	R	0.366935	0	-
3hi6	A	95	E	0.680412	0	G
3hi6	A	96	E	0.773196	0	G
3hi6	A	97	L	0.262195	0	G
3hi6	A	98	G	0.285714	0	T
3hi6	A	99	A	0.0660377	0	-
3hi6	A	100	R	0.149194	0	-
3hi6	A	101	P	0.735294	0	S
3hi6	A	102	D	0.631902	0	S
3hi6	A	103	A	0.198113	0	S
3hi6	A	104	T	0.190141	0	E
3hi6	A	105	K	0.326829	0	E
3hi6	A	106	V	0	0	E
3hi6	A	107	L	0	0	E
3hi6	A	108	I	0	0	E
3hi6	A	109	I	0	0	E
3hi6	A	110	I	0	0	E
3hi6	A	111	T	0	0	E
3hi6	A	112	D	0.0981595	1	S
3hi6	A	113	G	0.0238095	0	S
3hi6	A	114	E	0.407216	1	-
3hi6	A	115	A	0.179245	1	-
3hi6	A	116	T	0.542254	1	S
3hi6	A	117	D	0.239264	0	-
3hi6	A	118	S	0.792308	0	-
3hi6	A	119	G	0.547619	0	-
3hi6	A	120	N	0.598726	0	-
3hi6	A	121	I	0.0946746	0	-
3hi6	A	122	D	0.582822	0	G
3hi6	A	123	A	0.509434	0	G
3hi6	A	124	A	0	0	G
3hi6	A	125	K	0.62439	0	T
3hi6	A	126	D	0.91411	0	T
3hi6	A	127	I	0.0414201	0	S
3hi6	A	128	I	0.0532544	0	E
3hi6	A	129	R	0.0887097	0	E
3hi6	A	130	Y	0	0	E
3hi6	A	131	I	0	0	E
3hi6	A	132	I	0	0	E
3hi6	A	133	G	0.0119048	0	E
3hi6	A	134	I	0.118343	0	-
3hi6	A	135	G	0.380952	0	S
3hi6	A	136	K	0.965854	1	T
3hi6	A	137	H	0.728261	1	T
3hi6	A	138	F	0.0304569	0	S
3hi6	A	139	Q	0.646465	0	S
3hi6	A	140	T	0.288732	0	S
3hi6	A	141	K	0.897561	1	T
3hi6	A	142	E	0.618557	1	T
3hi6	A	143	S	0.00769231	0	T
3hi6	A	144	Q	0.70202	0	H
3hi6	A	145	E	0.814433	0	H
3hi6	A	146	T	0.183099	1	H
3hi6	A	147	L	0.0304878	0	H
3hi6	A	148	H	0.576087	0	H
3hi6	A	149	K	0.531707	0	H
3hi6	A	150	F	0	0	H
3hi6	A	151	A	0	0	S
3hi6	A	152	S	0.0307692	0	-
3hi6	A	153	K	0.443902	0	S
3hi6	A	154	P	0.514706	0	S
3hi6	A	155	A	0.0943396	0	G
3hi6	A	156	S	0.730769	0	G
3hi6	A	157	E	0.572165	0	G
3hi6	A	158	F	0	0	T
3hi6	A	159	V	0.183099	0	E
3hi6	A	160	K	0.2	0	E
3hi6	A	161	I	0.408284	0	E
3hi6	A	162	L	0.0182927	0	H
3hi6	A	163	D	0.582822	0	H
3hi6	A	164	T	0.598592	0	H
3hi6	A	165	F	0.0152284	0	H
3hi6	A	166	E	0.28866	0	T
3hi6	A	167	K	0.770732	0	T
3hi6	A	168	L	0.335366	0	-
3hi6	A	169	K	0.853659	0	T
3hi6	A	170	D	0.570552	0	T
3hi6	A	171	L	0	0	H
3hi6	A	172	C	0.177778	0	H
3hi6	A	173	T	0.697183	0	H
3hi6	A	174	E	0.226804	0	H
3hi6	A	175	L	0	0	H
3hi6	A	176	Q	0.30303	0	H
3hi6	A	177	K	0.278049	0	-
3hi6	A	178	K	0.64878	0	-
3hi6	A	179	I	0.857988	0	-
3hi6	A	180	Y	0.653153	0	-
6kyz	A	1	P	1	1	-
6kyz	A	2	N	0.923567	0	-
6kyz	A	3	T	0.366197	1	-
6kyz	A	4	E	0.742268	0	H
6kyz	A	5	F	0.0913706	0	H
6kyz	A	6	A	0.0660377	0	H
6kyz	A	7	L	0.481707	1	H
6kyz	A	8	S	0.176923	0	H
6kyz	A	9	L	0	0	H
6kyz	A	10	L	0.182927	0	H
6kyz	A	11	R	0.790323	0	H
6kyz	A	12	K	0.6	0	H
6kyz	A	13	N	0.00636943	0	T
6kyz	A	14	I	0.0532544	0	E
6kyz	A	15	M	0.0319149	0	E
6kyz	A	16	T	0.0915493	0	E
6kyz	A	17	I	0	0	E
6kyz	A	18	T	0.211268	0	E
6kyz	A	19	T	0.105634	0	E
6kyz	A	20	S	0.861538	0	T
6kyz	A	21	K	0.565854	1	T
6kyz	A	22	G	0.345238	0	E
6kyz	A	23	E	0.376289	0	E
6kyz	A	24	F	0.071066	0	E
6kyz	A	25	T	0	0	E
6kyz	A	26	G	0	0	E
6kyz	A	27	L	0	0	E
6kyz	A	28	G	0	0	E
6kyz	A	29	I	0	0	E
6kyz	A	30	H	0.108696	0	E
6kyz	A	31	D	0.337423	0	B
6kyz	A	32	R	0.205645	0	T
6kyz	A	33	V	0.105634	0	E
6kyz	A	34	C	0	0	E
6kyz	A	35	V	0.00704225	0	E
6kyz	A	36	I	0	0	E
6kyz	A	37	P	0	0	E
6kyz	A	38	T	0.119718	0	G
6kyz	A	39	H	0.369565	0	G
6kyz	A	40	A	0	0	G
6kyz	A	41	Q	0.611111	0	-
6kyz	A	42	P	0.0955882	0	-
6kyz	A	43	G	0.392857	0	-
6kyz	A	44	D	0.773006	0	S
6kyz	A	45	D	0.423313	0	E
6kyz	A	46	V	0.0352113	0	E
6kyz	A	47	L	0.378049	0	E
6kyz	A	48	V	0.0352113	0	E
6kyz	A	49	N	0.624204	0	T
6kyz	A	50	G	0.642857	0	T
6kyz	A	51	Q	0.616162	0	E
6kyz	A	52	K	0.687805	0	E
6kyz	A	53	I	0.0828402	0	E
6kyz	A	54	R	0.483871	0	E
6kyz	A	55	V	0.084507	0	E
6kyz	A	56	K	0.502439	0	E
6kyz	A	57	D	0.607362	0	E
6kyz	A	58	K	0.35122	0	E
6kyz	A	59	Y	0.481982	0	E
6kyz	A	60	K	0.726829	0	E
6kyz	A	61	L	0.109756	0	E
6kyz	A	62	V	0.5	0	E
6kyz	A	63	D	0.0797546	0	-
6kyz	A	64	P	0.904412	0	T
6kyz	A	65	E	0.819588	0	T
6kyz	A	66	N	0.821656	0	S
6kyz	A	67	I	0.266272	0	-
6kyz	A	68	N	0.140127	0	E
6kyz	A	69	L	0.0304878	0	E
6kyz	A	70	E	0.0670103	0	E
6kyz	A	71	L	0.00609756	0	E
6kyz	A	72	T	0.028169	0	E
6kyz	A	73	V	0.0211268	0	E
6kyz	A	74	L	0	0	E
6kyz	A	75	T	0.197183	0	E
6kyz	A	76	L	0	0	E
6kyz	A	77	D	0.435583	0	-
6kyz	A	78	R	0.209677	0	-
6kyz	A	79	N	0.878981	0	S
6kyz	A	80	E	0.556701	0	P
6kyz	A	81	K	0.653659	0	P
6kyz	A	82	F	0.0558376	0	B
6kyz	A	83	R	0.28629	0	P
6kyz	A	84	D	0.312883	0	-
6kyz	A	85	I	0	0	-
6kyz	A	86	R	0.141129	0	G
6kyz	A	87	G	0.464286	0	G
6kyz	A	88	F	0.370558	0	G
6kyz	A	89	I	0.0532544	0	B
6kyz	A	90	S	0.115385	0	-
6kyz	A	91	E	0.438144	0	-
6kyz	A	92	D	0.705521	0	-
6kyz	A	93	L	0.0182927	0	-
6kyz	A	94	E	0.603093	0	B
6kyz	A	95	G	0.654762	0	T
6kyz	A	96	V	0.267606	0	-
6kyz	A	97	D	0.496933	0	E
6kyz	A	98	A	0	0	E
6kyz	A	99	T	0.204225	0	E
6kyz	A	100	L	0	0	E
6kyz	A	101	V	0	0	E
6kyz	A	102	V	0	0	E
6kyz	A	103	H	0.190217	0	E
6kyz	A	104	S	0	0	E
6kyz	A	105	N	0.433121	0	T
6kyz	A	106	N	0.764331	1	T
6kyz	A	107	F	0.279188	1	E
6kyz	A	108	T	0.457746	1	E
6kyz	A	109	N	0.745223	1	E
6kyz	A	110	T	0.169014	1	E
6kyz	A	111	I	0.39645	1	E
6kyz	A	112	L	0.109756	1	E
6kyz	A	113	E	0.695876	1	E
6kyz	A	114	V	0.028169	0	E
6kyz	A	115	G	0.142857	0	E
6kyz	A	116	P	0.676471	0	E
6kyz	A	117	V	0.0211268	0	B
6kyz	A	118	T	0.28169	0	E
6kyz	A	119	M	0.324468	0	E
6kyz	A	120	A	0.292453	0	E
6kyz	A	121	G	0.22619	0	E
6kyz	A	122	L	0.621951	0	E
6kyz	A	123	I	0.230769	0	E
6kyz	A	124	N	0.713376	1	E
6kyz	A	125	L	0.103659	0	E
6kyz	A	126	S	0.915385	1	T
6kyz	A	127	S	0.807692	1	T
6kyz	A	128	T	0.464789	1	E
6kyz	A	129	P	0.514706	1	E
6kyz	A	130	T	0	0	E
6kyz	A	131	N	0.216561	0	E
6kyz	A	132	R	0.262097	0	E
6kyz	A	133	M	0	0	E
6kyz	A	134	I	0	0	E
6kyz	A	135	R	0.306452	0	E
6kyz	A	136	Y	0.00900901	0	E
6kyz	A	137	D	0.668712	1	E
6kyz	A	138	Y	0.346847	1	S
6kyz	A	139	A	0.45283	1	-
6kyz	A	140	T	0.0774648	0	-
6kyz	A	141	K	0.546341	1	-
6kyz	A	142	T	0.985915	1	G
6kyz	A	143	G	0.0952381	0	G
6kyz	A	144	Q	0.0151515	0	G
6kyz	A	145	C	0.155556	0	T
6kyz	A	146	G	0	0	T
6kyz	A	147	G	0	0	P
6kyz	A	148	V	0	0	E
6kyz	A	149	L	0	0	E
6kyz	A	150	C	0.0222222	0	E
6kyz	A	151	A	0.160377	0	E
6kyz	A	152	T	0.760563	0	T
6kyz	A	153	G	0.333333	0	T
6kyz	A	154	K	0.336585	0	E
6kyz	A	155	I	0	0	E
6kyz	A	156	F	0	0	E
6kyz	A	157	G	0	0	E
6kyz	A	158	I	0.00591716	0	E
6kyz	A	159	H	0.0163043	0	E
6kyz	A	160	V	0.0211268	0	E
6kyz	A	161	G	0.154762	0	E
6kyz	A	162	G	0.535714	0	E
6kyz	A	163	N	0.707006	0	-
6kyz	A	164	G	0.452381	1	S
6kyz	A	165	R	0.862903	1	S
6kyz	A	166	Q	0.328283	0	E
6kyz	A	167	G	0	0	E
6kyz	A	168	F	0.0862944	0	E
6kyz	A	169	S	0	0	E
6kyz	A	170	A	0.00943396	0	E
6kyz	A	171	Q	0.0757576	0	E
6kyz	A	172	L	0	0	P
6kyz	A	173	K	0.156098	0	-
6kyz	A	174	K	0.531707	0	G
6kyz	A	175	Q	0.646465	0	G
6kyz	A	176	Y	0.135135	0	G
6kyz	A	177	F	0.0913706	0	S
6kyz	A	178	V	0.725352	0	-
6kyz	A	179	E	0.927835	0	-
6kyz	A	180	K	0.756098	0	-
7lf8	A	1	S	0.638462	0	-
7lf8	A	2	I	0.715976	0	H
7lf8	A	3	F	0.675127	0	H
7lf8	A	4	I	0.0946746	0	H
7lf8	A	5	E	0.201031	0	H
7lf8	A	6	D	0.601227	0	H
7lf8	A	7	Y	0.283784	0	H
7lf8	A	8	L	0.243902	0	H
7lf8	A	9	K	0.697561	0	H
7lf8	A	10	Y	0.472973	0	H
7lf8	A	11	F	0.0456853	0	H
7lf8	A	12	Q	0.459596	0	H
7lf8	A	13	D	0.766871	0	H
7lf8	A	14	Q	0.712121	0	H
7lf8	A	15	V	0.169014	0	-
7lf8	A	16	S	0.546154	0	-
7lf8	A	17	R	0.318548	0	H
7lf8	A	18	E	0.376289	0	H
7lf8	A	19	N	0.700637	0	H
7lf8	A	20	L	0	0	H
7lf8	A	21	L	0.560976	0	H
7lf8	A	22	Q	0.262626	0	H
7lf8	A	23	L	0.158537	0	H
7lf8	A	24	L	0.0853659	0	H
7lf8	A	25	T	0.816901	0	H
7lf8	A	26	D	0.484663	0	-
7lf8	A	27	D	0.539877	0	H
7lf8	A	28	E	0.804124	0	H
7lf8	A	29	A	0.349057	0	H
7lf8	A	30	W	0.0704846	0	H
7lf8	A	31	N	0.535032	0	H
7lf8	A	32	G	0.535714	0	H
7lf8	A	33	F	0.218274	0	H
7lf8	A	34	V	0.204225	1	H
7lf8	A	35	A	0.698113	1	H
7lf8	A	36	A	0.820755	1	H
7lf8	A	37	A	0.330189	0	H
7lf8	A	38	E	0.896907	1	T
7lf8	A	39	L	0.182927	1	-
7lf8	A	40	P	0.5	1	-
7lf8	A	41	R	0.854839	1	H
7lf8	A	42	D	0.576687	1	H
7lf8	A	43	E	0.242268	0	H
7lf8	A	44	A	0.0849057	1	H
7lf8	A	45	D	0.619632	1	H
7lf8	A	46	E	0.530928	0	H
7lf8	A	47	L	0.0182927	0	H
7lf8	A	48	R	0.225806	0	H
7lf8	A	49	K	0.82439	0	H
7lf8	A	50	A	0.235849	0	H
7lf8	A	51	L	0	0	H
7lf8	A	52	N	0.490446	0	H
7lf8	A	53	K	0.707317	0	H
7lf8	A	54	L	0.170732	0	H
7lf8	A	55	A	0.132075	0	H
7lf8	A	56	S	0.715385	0	H
7lf8	A	57	H	0.875	0	-
8caf	E	1	T	0.725352	0	-
8caf	E	2	T	0.549296	0	H
8caf	E	3	H	0.407609	0	H
8caf	E	4	K	0.278049	0	H
8caf	E	5	N	0.789809	1	H
8caf	E	6	I	0.47929	0	H
8caf	E	7	E	0.175258	0	H
8caf	E	8	E	0.304124	1	H
8caf	E	9	D	0.552147	1	H
8caf	E	10	R	0.33871	0	H
8caf	E	11	K	0.307317	0	H
8caf	E	12	L	0.731707	1	H
8caf	E	13	L	0.365854	1	H
8caf	E	14	I	0.00591716	0	H
8caf	E	15	Q	0.141414	1	H
8caf	E	16	A	0.45283	1	H
8caf	E	17	A	0	0	H
8caf	E	18	I	0	0	H
8caf	E	19	V	0.197183	1	H
8caf	E	20	R	0.435484	1	H
8caf	E	21	I	0.0236686	0	H
8caf	E	22	M	0	0	H
8caf	E	23	K	0.463415	1	H
8caf	E	24	M	0.75	1	H
8caf	E	25	R	0.528226	1	H
8caf	E	26	K	0.536585	1	S
8caf	E	27	V	0.605634	1	E
8caf	E	28	L	0.128049	1	E
8caf	E	29	K	0.682927	1	E
8caf	E	30	H	0.0923913	0	H
8caf	E	31	Q	0.676768	0	H
8caf	E	32	Q	0.626263	1	H
8caf	E	33	L	0	0	H
8caf	E	34	L	0.0426829	0	H
8caf	E	35	G	0.416667	1	H
8caf	E	36	E	0.28866	1	H
8caf	E	37	V	0	0	H
8caf	E	38	L	0.286585	0	H
8caf	E	39	T	0.697183	1	H
8caf	E	40	Q	0.383838	1	H
8caf	E	41	L	0.0426829	0	H
8caf	E	42	S	0.615385	1	T
8caf	E	43	S	0.830769	1	T
8caf	E	44	R	0.778226	1	T
8caf	E	45	F	0.106599	0	-
8caf	E	46	K	0.902439	0	-
8caf	E	47	P	0.0882353	0	-
8caf	E	48	R	0.725806	0	-
8caf	E	49	V	0.528169	0	H
8caf	E	50	P	0.632353	0	H
8caf	E	51	V	0.105634	0	H
8caf	E	52	I	0	0	H
8caf	E	53	K	0.253659	0	H
8caf	E	54	K	0.62439	0	H
8caf	E	55	C	0.00740741	0	H
8caf	E	56	I	0	0	H
8caf	E	57	D	0.361963	0	H
8caf	E	58	I	0.236686	0	H
8caf	E	59	L	0.0182927	0	H
8caf	E	60	I	0.213018	0	H
8caf	E	61	E	0.85567	0	H
8caf	E	62	K	0.55122	0	T
8caf	E	63	E	0.742268	0	T
8caf	E	64	Y	0.513514	1	S
8caf	E	65	L	0.0121951	0	E
8caf	E	66	E	0.448454	0	E
8caf	E	67	R	0.455645	0	E
8caf	E	68	V	0.323944	0	P
8caf	E	69	D	0.98773	0	S
8caf	E	70	G	1	0	S
8caf	E	71	E	0.231959	0	S
8caf	E	72	K	0.409756	0	T
8caf	E	73	D	0.582822	0	T
8caf	E	74	T	0.119718	0	E
8caf	E	75	Y	0	0	E
8caf	E	76	S	0.176923	0	E
8caf	E	77	Y	0.202703	1	E
8caf	E	78	L	0.304878	0	-
8caf	E	79	A	1	0	-
7lfa	C	1	E	1	0	-
7lfa	C	2	D	0.546012	0	H
7lfa	C	3	A	0.311321	0	H
7lfa	C	4	I	0.331361	0	H
7lfa	C	5	K	0.365854	0	H
7lfa	C	6	Y	0.220721	0	H
7lfa	C	7	F	0.340102	0	H
7lfa	C	8	K	0.35122	0	T
7lfa	C	9	E	0.443299	0	T
7lfa	C	10	K	0.429268	0	T
7lfa	C	11	V	0.169014	0	S
7lfa	C	12	S	0.523077	0	-
7lfa	C	13	T	0.225352	0	H
7lfa	C	14	Q	0.40404	0	H
7lfa	C	15	N	0.490446	0	H
7lfa	C	16	L	0.0853659	0	H
7lfa	C	17	L	0.134146	0	H
7lfa	C	18	L	0.402439	0	H
7lfa	C	19	L	0.237805	0	H
7lfa	C	20	L	0.121951	0	H
7lfa	C	21	T	0.570423	0	H
7lfa	C	22	D	0.171779	0	-
7lfa	C	23	N	0.535032	0	H
7lfa	C	24	E	0.43299	0	H
7lfa	C	25	A	0.386792	0	H
7lfa	C	26	W	0.105727	0	H
7lfa	C	27	N	0.624204	0	H
7lfa	C	28	G	0.511905	0	H
7lfa	C	29	F	0.15736	0	H
7lfa	C	30	V	0.211268	0	H
7lfa	C	31	A	0.613208	0	H
7lfa	C	32	A	0.849057	0	H
7lfa	C	33	A	0.735849	0	H
7lfa	C	34	E	0.407216	0	T
7lfa	C	35	L	0.262195	0	-
7lfa	C	36	P	0.654412	0	-
7lfa	C	37	R	0.298387	0	H
7lfa	C	38	N	0.515924	0	H
7lfa	C	39	E	0.28866	0	H
7lfa	C	40	A	0.141509	0	H
7lfa	C	41	D	0.656442	0	H
7lfa	C	42	E	0.778351	0	H
7lfa	C	43	L	0.420732	0	H
7lfa	C	44	R	0.189516	0	H
7lfa	C	45	K	0.297561	0	H
7lfa	C	46	A	0.292453	0	H
7lfa	C	47	L	0.176829	0	H
7lfa	C	48	D	0.533742	0	H
7lfa	C	49	N	0.547771	0	H
7lfa	C	50	L	0.189024	0	H
7lfa	C	51	A	0.179245	0	H
7lfa	C	52	R	0.201613	0	H
7lfa	C	53	Q	0.545455	0	H
7lfa	C	54	M	0.164894	0	H
7lfa	C	55	I	0.431953	0	H
7lfa	C	56	M	0.808511	1	H
7lfa	C	57	K	0.902439	1	H
7lfa	C	58	D	0.276074	1	-
7lfa	C	59	K	0.736585	1	G
7lfa	C	60	N	0.420382	1	G
7lfa	C	61	W	0.0837004	0	G
7lfa	C	62	H	0.407609	1	S
7lfa	C	63	D	0.742331	0	T
7lfa	C	64	K	0.907317	1	T
7lfa	C	65	G	0.107143	1	-
7lfa	C	66	Q	0.671717	1	H
7lfa	C	67	Q	0.358586	0	H
7lfa	C	68	Y	0.315315	0	H
7lfa	C	69	R	0.612903	1	H
7lfa	C	70	N	0.522293	0	H
7lfa	C	71	W	0.154185	0	H
7lfa	C	72	F	0.583756	0	H
7lfa	C	73	L	0.396341	0	H
7lfa	C	74	K	0.317073	0	H
7lfa	C	75	E	0.386598	0	T
7lfa	C	76	F	0.0761421	0	I
7lfa	C	77	P	0.566176	0	I
7lfa	C	78	R	0.278226	0	I
7lfa	C	79	L	0.29878	0	I
7lfa	C	80	K	0.2	0	I
7lfa	C	81	S	0.276923	0	H
7lfa	C	82	E	0.309278	0	H
7lfa	C	83	L	0.52439	0	H
7lfa	C	84	E	0.670103	0	H
7lfa	C	85	D	0.717791	0	H
7lfa	C	86	N	0.611465	0	H
7lfa	C	87	I	0.325444	0	H
7lfa	C	88	R	0.270161	0	H
7lfa	C	89	R	0.237903	0	H
7lfa	C	90	L	0.359756	0	H
7lfa	C	91	R	0.266129	0	H
7lfa	C	92	A	0.575472	0	H
7lfa	C	93	L	0.45122	0	H
7lfa	C	94	A	0.603774	0	T
7lfa	C	95	D	0.453988	0	T
7lfa	C	96	G	0.464286	0	G
7lfa	C	97	V	0.43662	0	G
7lfa	C	98	Q	0.823232	0	G
7lfa	C	99	K	0.912195	0	G
7lfa	C	100	V	1	0	-
6svl	C	1	V	0.56338	1	-
6svl	C	2	A	0.462264	1	E
6svl	C	3	F	0.071066	1	E
6svl	C	4	D	0.509202	1	E
6svl	C	5	V	0	0	E
6svl	C	6	R	0.516129	1	-
6svl	C	7	P	0.198529	1	-
6svl	C	8	G	0.642857	1	S
6svl	C	9	G	0.380952	0	S
6svl	C	10	V	0.676056	1	-
6svl	C	11	V	0.549296	0	-
6svl	C	12	H	0.26087	1	E
6svl	C	13	S	0.561538	0	E
6svl	C	14	F	0.279188	1	E
6svl	C	15	S	0.423077	0	E
6svl	C	16	H	0.396739	1	E
6svl	C	17	N	0.923567	1	-
6svl	C	18	T	0.711268	0	-
6svl	C	19	C	0.0148148	0	E
6svl	C	20	M	0.340426	0	E
6svl	C	21	F	0	0	E
6svl	C	22	T	0.176056	0	E
6svl	C	23	Y	0.0225225	0	E
6svl	C	24	A	0.00943396	0	E
6svl	C	25	S	0	0	E
6svl	C	26	Q	0.439394	1	E
6svl	C	27	G	0.452381	1	-
6svl	C	28	G	0.97619	1	S
6svl	C	29	T	0.619718	1	S
6svl	C	30	N	0.592357	1	-
6svl	C	31	E	0.0154639	0	E
6svl	C	32	Q	0.570707	1	E
6svl	C	33	W	0	0	E
6svl	C	34	Q	0.358586	1	E
6svl	C	35	M	0.0106383	0	E
6svl	C	36	S	0.484615	0	E
6svl	C	37	L	0.658537	0	-
6svl	C	38	C	0.259259	0	-
6svl	C	39	T	0.267606	0	E
6svl	C	40	I	0	0	E
6svl	C	41	W	0.277533	0	E
6svl	C	42	R	0.330645	1	-
6svl	C	43	P	0.661765	1	-
6svl	C	44	S	0.307692	0	-
6svl	C	45	Y	0.864865	0	-
6svl	C	46	L	0.0243902	0	-
6svl	C	47	Y	0.59009	1	E
6svl	C	48	F	0.0152284	0	E
6svl	C	49	T	0.577465	0	E
6svl	C	50	Q	0.348485	0	E
6svl	C	51	F	0.0101523	0	E
6svl	C	52	K	0.42439	0	E
6svl	C	53	A	0.00943396	0	E
6svl	C	54	E	0.314433	0	E
6svl	C	55	V	0.535211	0	-
6svl	C	56	A	0.54717	0	-
6svl	C	57	M	0.361702	0	E
6svl	C	58	A	0	0	E
6svl	C	59	Y	0.279279	0	E
6svl	C	60	S	0.123077	0	S
6svl	C	61	K	0.482927	0	-
6svl	C	62	A	0.971698	0	-
6svl	C	63	V	0.690141	0	-
6svl	C	64	P	0.588235	0	B
6svl	C	65	L	0.0609756	0	P
6svl	C	66	K	0.590244	0	P
6svl	C	67	T	0.78169	0	G
6svl	C	68	E	0.536082	0	G
6svl	C	69	E	0.056701	0	G
6svl	C	70	F	0.0862944	0	E
6svl	C	71	E	0.474227	0	E
6svl	C	72	V	0.542254	0	E
6svl	C	73	T	0.521127	0	-
6svl	C	74	K	0.956098	1	S
6svl	C	75	T	0.598592	0	S
6svl	C	76	A	0.0849057	0	E
6svl	C	77	V	0.00704225	0	E
6svl	C	78	A	0.216981	0	E
6svl	C	79	H	0.228261	0	E
6svl	C	80	R	0.391129	0	-
6svl	C	81	P	0.801471	0	T
6svl	C	82	G	1	1	T
6svl	C	83	A	0.330189	1	T
6svl	C	84	F	0.13198	0	-
6svl	C	85	K	0.570732	1	-
6svl	C	86	A	0.226415	0	S
6svl	C	87	E	0.427835	0	-
6svl	C	88	L	0.00609756	0	-
6svl	C	89	S	0.0538462	0	S
6svl	C	90	K	0.336585	0	E
6svl	C	91	L	0	0	E
6svl	C	92	V	0.232394	0	E
6svl	C	93	I	0.12426	0	-
6svl	C	94	V	0.950704	0	-
6svl	C	95	A	1	0	-
6u6u	R	1	G	1	0	-
6u6u	R	2	C	0.237037	0	P
6u6u	R	3	K	0.717073	0	E
6u6u	R	4	D	0.435583	0	E
6u6u	R	5	I	0.254438	0	E
6u6u	R	6	F	0.725888	0	E
6u6u	R	7	M	0.367021	0	-
6u6u	R	8	K	0.995122	0	S
6u6u	R	9	N	0.66879	0	S
6u6u	R	10	E	0.371134	0	-
6u6u	R	11	I	0.278107	0	E
6u6u	R	12	L	0.0487805	0	E
6u6u	R	13	S	0.0384615	0	E
6u6u	R	14	A	0.0188679	0	E
6u6u	R	15	S	0.315385	0	S
6u6u	R	16	Q	0.0454545	0	S
6u6u	R	17	P	0.0367647	0	-
6u6u	R	18	F	0.126904	0	E
6u6u	R	19	A	0.0377358	0	E
6u6u	R	20	F	0.182741	0	E
6u6u	R	21	N	0.312102	0	E
6u6u	R	22	C	0.037037	0	-
6u6u	R	23	T	0.450704	0	-
6u6u	R	24	F	0.279188	0	-
6u6u	R	25	P	0.654412	0	T
6u6u	R	26	P	0.764706	0	T
6u6u	R	27	I	0.260355	0	G
6u6u	R	28	T	0.267606	0	G
6u6u	R	29	S	0.807692	0	G
6u6u	R	30	G	0.583333	0	S
6u6u	R	31	E	0.917526	0	S
6u6u	R	32	V	0.309859	0	-
6u6u	R	33	S	0.523077	0	E
6u6u	R	34	V	0.112676	0	E
6u6u	R	35	T	0.288732	0	E
6u6u	R	36	W	0	0	E
6u6u	R	37	Y	0.171171	0	E
6u6u	R	38	K	0.409756	0	E
6u6u	R	39	N	0.923567	0	S
6u6u	R	40	S	0.223077	0	-
6u6u	R	41	S	0.515385	0	S
6u6u	R	42	K	0.863415	0	S
6u6u	R	43	I	0.727811	0	S
6u6u	R	44	P	0.485294	0	P
6u6u	R	45	V	0.126761	0	P
6u6u	R	46	S	0.392308	0	P
6u6u	R	47	K	0.653659	0	-
6u6u	R	48	I	0.550296	0	-
6u6u	R	49	I	0.485207	0	T
6u6u	R	50	Q	0.823232	0	T
6u6u	R	51	S	0.353846	0	S
6u6u	R	52	R	0.318548	0	S
6u6u	R	53	I	0.106509	0	E
6u6u	R	54	H	0.00543478	0	E
6u6u	R	55	Q	0.0454545	0	E
6u6u	R	56	D	0.141104	0	E
6u6u	R	57	E	0.747423	0	T
6u6u	R	58	T	0.359155	0	T
6u6u	R	59	W	0.189427	0	E
6u6u	R	60	I	0	0	E
6u6u	R	61	L	0	0	E
6u6u	R	62	F	0	0	E
6u6u	R	63	L	0.0853659	0	T
6u6u	R	64	P	0.272059	0	T
6u6u	R	65	M	0	0	-
6u6u	R	66	E	0.427835	0	-
6u6u	R	67	W	0.77533	1	T
6u6u	R	68	G	0.630952	0	T
6u6u	R	69	D	0.0245399	0	-
6u6u	R	70	S	0.384615	0	-
6u6u	R	71	G	0.392857	0	E
6u6u	R	72	V	0.415493	0	E
6u6u	R	73	Y	0.00900901	0	E
6u6u	R	74	Q	0.141414	0	E
6u6u	R	75	C	0	0	E
6u6u	R	76	V	0.084507	0	E
6u6u	R	77	I	0	0	E
6u6u	R	78	K	0.595122	0	E
6u6u	R	79	G	0.238095	0	-
6u6u	R	80	R	0.858871	0	S
6u6u	R	81	D	0.981595	0	S
6u6u	R	82	S	0.346154	0	-
6u6u	R	83	C	0.244444	0	E
6u6u	R	84	H	0.190217	0	E
6u6u	R	85	R	0.241935	0	E
6u6u	R	86	I	0.0118343	0	E
6u6u	R	87	H	0.11413	0	E
6u6u	R	88	V	0.00704225	0	E
6u6u	R	89	N	0.477707	0	E
6u6u	R	90	L	0	0	E
6u6u	R	91	T	0.211268	0	E
6u6u	R	92	V	0.028169	0	E
6u6u	R	93	F	0.0913706	1	E
6u6u	R	94	E	0.515464	1	-
6u6u	R	95	K	0.44878	0	-
6u6u	R	96	H	0.271739	0	-
6u6u	R	97	W	0.696035	1	T
6u6u	R	98	C	0.481481	1	T
6u6u	R	99	D	0.693252	1	T
6u6u	R	100	T	0.274648	1	-
6u6u	R	101	S	0.707692	1	S
6u6u	R	102	I	0.733728	1	T
6u6u	R	103	G	0.511905	1	T
6u6u	R	104	G	0.202381	1	-
6u6u	R	105	L	0.371951	1	-
6u6u	R	106	P	0.558824	1	S
6u6u	R	107	N	0.484076	1	S
6u6u	R	108	L	0.469512	1	-
6u6u	R	109	S	0.184615	0	-
6u6u	R	110	D	0.693252	0	G
6u6u	R	111	E	0.515464	0	G
6u6u	R	112	Y	0.0945946	0	G
6u6u	R	113	K	0.502439	0	E
6u6u	R	114	Q	0.146465	0	E
6u6u	R	115	I	0.349112	0	E
6u6u	R	116	L	0	0	-
6u6u	R	117	H	0.461957	0	-
6u6u	R	118	L	0.609756	0	T
6u6u	R	119	G	0.619048	0	T
6u6u	R	120	K	0.560976	0	S
6u6u	R	121	D	0.797546	0	-
6u6u	R	122	D	0.220859	0	E
6u6u	R	123	S	0.169231	0	E
6u6u	R	124	L	0	0	E
6u6u	R	125	T	0.260563	0	E
6u6u	R	126	C	0.00740741	0	-
6u6u	R	127	H	0.505435	0	-
6u6u	R	128	L	0.152439	0	-
6u6u	R	129	H	0.641304	0	-
6u6u	R	130	F	0.152284	0	-
6u6u	R	131	P	0.0147059	0	-
6u6u	R	132	K	0.95122	0	T
6u6u	R	133	S	0.353846	0	T
6u6u	R	134	C	0.0666667	0	S
6u6u	R	135	V	0.647887	0	E
6u6u	R	136	L	0.384146	0	E
6u6u	R	137	G	0.380952	0	E
6u6u	R	138	P	0.897059	0	E
6u6u	R	139	I	0.0769231	0	E
6u6u	R	140	K	0.507317	0	E
6u6u	R	141	W	0.0264317	0	E
6u6u	R	142	Y	0.216216	0	E
6u6u	R	143	K	0.258537	0	E
6u6u	R	144	D	0.509202	1	T
6u6u	R	145	C	0.377778	1	T
6u6u	R	146	N	0.719745	1	E
6u6u	R	147	E	0.453608	0	E
6u6u	R	148	I	0.16568	0	-
6u6u	R	149	K	0.809756	0	-
6u6u	R	150	G	0.5	0	-
6u6u	R	151	E	0.984536	0	T
6u6u	R	152	R	0.314516	0	T
6u6u	R	153	F	0.22335	0	E
6u6u	R	154	T	0.528169	0	E
6u6u	R	155	V	0.570423	0	E
6u6u	R	156	L	0.530488	0	E
6u6u	R	157	E	0.850515	0	T
6u6u	R	158	T	0.43662	0	T
6u6u	R	159	R	0.415323	0	E
6u6u	R	160	L	0.0182927	0	E
6u6u	R	161	L	0.292683	0	E
6u6u	R	162	V	0.00704225	0	E
6u6u	R	163	S	0.338462	0	S
6u6u	R	164	N	0.694268	0	S
6u6u	R	165	V	0.0140845	0	-
6u6u	R	166	S	0.323077	0	-
6u6u	R	167	A	0.518868	0	G
6u6u	R	168	E	0.71134	0	G
6u6u	R	169	D	0.0184049	0	G
6u6u	R	170	R	0.633065	1	-
6u6u	R	171	G	0.321429	1	E
6u6u	R	172	N	0.159236	1	E
6u6u	R	173	Y	0.0045045	0	E
6u6u	R	174	A	0.0566038	0	E
6u6u	R	175	C	0.00740741	0	E
6u6u	R	176	Q	0.161616	0	E
6u6u	R	177	A	0.00943396	0	E
6u6u	R	178	I	0.378698	0	E
6u6u	R	179	L	0	0	E
6u6u	R	180	T	0.309859	0	E
6u6u	R	181	H	0.048913	0	E
6u6u	R	182	S	0.715385	0	T
6u6u	R	183	G	0.952381	0	T
6u6u	R	184	K	0.590244	0	E
6u6u	R	185	Q	0.681818	0	E
6u6u	R	186	Y	0.184685	0	E
6u6u	R	187	E	0.520619	0	E
6u6u	R	188	V	0.0140845	0	E
6u6u	R	189	L	0.20122	0	E
6u6u	R	190	N	0.178344	0	E
6u6u	R	191	G	0.333333	1	E
6u6u	R	192	I	0.035503	0	E
6u6u	R	193	T	0.401408	1	E
6u6u	R	194	V	0.0211268	0	E
6u6u	R	195	S	0.376923	0	E
6u6u	R	196	H	0.233696	0	-
6u6u	R	197	H	1	0	-
3kr3	D	1	S	1	0	-
3kr3	D	2	E	0.721649	0	-
3kr3	D	3	T	0.309859	1	-
3kr3	D	4	L	0.170732	0	-
3kr3	D	5	C	0.4	1	-
3kr3	D	6	G	0.630952	1	H
3kr3	D	7	G	0.571429	1	H
3kr3	D	8	E	0.639175	1	H
3kr3	D	9	L	0.0426829	0	H
3kr3	D	10	V	0.43662	1	H
3kr3	D	11	D	0.656442	1	H
3kr3	D	12	T	0.267606	0	H
3kr3	D	13	L	0.0487805	0	H
3kr3	D	14	Q	0.555556	0	H
3kr3	D	15	F	0.888325	0	H
3kr3	D	16	V	0.197183	0	H
3kr3	D	17	C	0.00740741	0	T
3kr3	D	18	G	0.571429	0	T
3kr3	D	19	D	1	0	T
3kr3	D	20	R	0.403226	0	T
3kr3	D	21	G	0.321429	0	-
3kr3	D	22	F	0.167513	0	B
3kr3	D	23	Y	0.626126	0	S
3kr3	D	24	F	0.071066	0	S
3kr3	D	25	S	0.438462	0	-
3kr3	D	26	R	0.697581	0	S
3kr3	D	27	P	0.705882	0	H
3kr3	D	28	A	0.735849	0	H
3kr3	D	29	S	0.246154	0	H
3kr3	D	30	R	0.403226	1	H
3kr3	D	31	V	0.676056	1	T
3kr3	D	32	S	0.269231	0	S
3kr3	D	33	R	0.927419	1	H
3kr3	D	34	R	0.83871	0	H
3kr3	D	35	S	0.0153846	0	H
3kr3	D	36	R	0.455645	1	H
3kr3	D	37	G	0.47619	0	H
3kr3	D	38	I	0.195266	0	H
3kr3	D	39	V	0.302817	1	H
3kr3	D	40	E	0.510309	1	H
3kr3	D	41	E	0.386598	1	I
3kr3	D	42	C	0.0148148	0	I
3kr3	D	43	C	0.22963	1	I
3kr3	D	44	F	0.796954	1	I
3kr3	D	45	R	0.745968	1	I
3kr3	D	46	S	0.361538	0	-
3kr3	D	47	C	0.140741	0	-
3kr3	D	48	D	0.539877	0	-
3kr3	D	49	L	0.628049	0	H
3kr3	D	50	A	0.641509	0	H
3kr3	D	51	L	0.22561	0	H
3kr3	D	52	L	0.0670732	0	H
3kr3	D	53	E	0.365979	0	H
3kr3	D	54	T	0.556338	0	H
3kr3	D	55	Y	0.036036	0	T
3kr3	D	56	C	0.0148148	0	B
3kr3	D	57	A	0.179245	0	-
3kr3	D	58	T	0.809859	0	-
3kr3	D	59	P	0.647059	0	-
3kr3	D	60	A	1	0	-
5oca	B	1	S	1	0	-
5oca	B	2	I	0.609467	0	-
5oca	B	3	P	0.257353	0	-
5oca	B	4	W	0.189427	0	H
5oca	B	5	N	0.0191083	0	H
5oca	B	6	L	0.103659	0	H
5oca	B	7	E	0.494845	0	H
5oca	B	8	R	0.233871	0	H
5oca	B	9	I	0.0177515	0	H
5oca	B	10	T	0.380282	0	S
5oca	B	11	P	0.176471	0	-
5oca	B	12	P	0.860294	0	T
5oca	B	13	R	0.866935	0	T
5oca	B	14	Y	0.400901	0	-
5oca	B	15	R	0.322581	0	-
5oca	B	16	A	0.811321	0	-
5oca	B	17	D	0.730061	0	-
5oca	B	18	L	1	0	-
5oca	B	19	V	0.0985915	0	-
5oca	B	20	E	0.180412	0	E
5oca	B	21	V	0	0	E
5oca	B	22	Y	0.0045045	0	E
5oca	B	23	L	0.00609756	0	E
5oca	B	24	L	0	0	E
5oca	B	25	D	0	0	E
5oca	B	26	T	0.0492958	0	S
5oca	B	27	S	0.223077	0	-
5oca	B	28	I	0.0946746	0	-
5oca	B	29	Q	0.277778	0	-
5oca	B	30	S	0.3	0	T
5oca	B	31	D	0.601227	0	T
5oca	B	32	H	0.00543478	0	S
5oca	B	33	R	0.375	0	T
5oca	B	34	E	0.0103093	0	T
5oca	B	35	I	0.00591716	0	T
5oca	B	36	E	0.525773	0	T
5oca	B	37	G	0.761905	0	T
5oca	B	38	R	0.491935	0	T
5oca	B	39	V	0.084507	0	E
5oca	B	40	M	0.452128	0	E
5oca	B	41	V	0.556338	0	E
5oca	B	42	T	0.0774648	0	E
5oca	B	43	D	0.91411	0	E
5oca	B	44	F	0.121827	0	E
5oca	B	45	E	0.608247	0	E
5oca	B	46	N	0.382166	0	-
5oca	B	47	V	0.267606	0	-
5oca	B	48	P	0.272059	0	P
5oca	B	49	E	0.907216	0	P
5oca	B	50	E	0.190722	0	P
5oca	B	51	D	0.361963	0	-
5oca	B	52	G	0.678571	0	G
5oca	B	53	T	0.838028	1	G
5oca	B	54	R	0.754032	1	G
5oca	B	55	F	0.238579	0	-
5oca	B	56	H	0.586957	1	-
5oca	B	57	R	0.737903	0	T
5oca	B	58	Q	0.772727	0	T
5oca	B	59	A	0.698113	1	T
5oca	B	60	S	0.315385	1	-
5oca	B	61	K	0.595122	1	-
5oca	B	62	C	0.237037	0	T
5oca	B	63	D	0.208589	0	T
5oca	B	64	S	0.292308	1	H
5oca	B	65	H	0.304348	1	H
5oca	B	66	G	0	0	H
5oca	B	67	T	0	0	H
5oca	B	68	H	0	0	H
5oca	B	69	L	0	0	H
5oca	B	70	A	0	0	H
5oca	B	71	G	0	0	H
5oca	B	72	V	0.0140845	0	H
5oca	B	73	V	0	0	H
5oca	B	74	S	0.00769231	0	H
5oca	B	75	G	0	0	-
5oca	B	76	R	0.459677	0	T
5oca	B	77	D	0.564417	0	T
5oca	B	78	A	0.0660377	0	T
5oca	B	79	G	0.0119048	0	-
5oca	B	80	V	0.0915493	0	S
5oca	B	81	A	0.0566038	0	S
5oca	B	82	K	0.570732	0	T
5oca	B	83	G	0.238095	0	T
5oca	B	84	A	0.141509	0	-
5oca	B	85	S	0.246154	0	-
5oca	B	86	M	0.0106383	0	E
5oca	B	87	R	0.149194	0	E
5oca	B	88	S	0.0461538	0	E
5oca	B	89	L	0.00609756	0	E
5oca	B	90	R	0.157258	0	E
5oca	B	91	V	0	0	-
5oca	B	92	L	0.0792683	1	S
5oca	B	93	N	0.00636943	0	-
5oca	B	94	C	0.207407	1	T
5oca	B	95	Q	0.343434	1	T
5oca	B	96	G	0.547619	1	S
5oca	B	97	K	0.658537	1	E
5oca	B	98	G	0.321429	1	E
5oca	B	99	T	0.366197	1	E
5oca	B	100	V	0.373239	1	H
5oca	B	101	S	0.553846	1	H
5oca	B	102	G	0	0	H
5oca	B	103	T	0.0422535	0	H
5oca	B	104	L	0.27439	1	H
5oca	B	105	I	0.420118	1	H
5oca	B	106	G	0	0	H
5oca	B	107	L	0.0304878	0	H
5oca	B	108	E	0.608247	1	H
5oca	B	109	F	0.218274	0	H
5oca	B	110	I	0	0	H
5oca	B	111	R	0.258065	1	H
5oca	B	112	K	0.541463	1	H
5oca	B	113	S	0.138462	0	H
5oca	B	114	Q	0.171717	0	H
5oca	B	115	L	0.737805	0	T
5oca	B	116	V	0.873239	0	T
5oca	B	117	Q	0.343434	0	S
5oca	B	118	P	0.897059	0	P
5oca	B	119	V	1	0	S
5oca	B	120	G	0.392857	0	-
5oca	B	121	P	0.102941	0	-
5oca	B	122	L	0.054878	0	E
5oca	B	123	V	0	0	E
5oca	B	124	V	0	0	E
5oca	B	125	L	0	0	E
5oca	B	126	L	0.00609756	0	E
5oca	B	127	P	0.0220588	0	-
5oca	B	128	L	0.152439	1	E
5oca	B	129	A	0.386792	1	E
5oca	B	130	G	0.428571	1	E
5oca	B	131	G	0.619048	1	E
5oca	B	132	Y	0.603604	1	-
5oca	B	133	S	0.138462	1	-
5oca	B	134	R	0.806452	1	H
5oca	B	135	V	0.514085	1	H
5oca	B	136	L	0.0365854	0	H
5oca	B	137	N	0.101911	0	H
5oca	B	138	A	0.481132	1	H
5oca	B	139	A	0.273585	1	H
5oca	B	140	C	0	0	H
5oca	B	141	Q	0.358586	0	H
5oca	B	142	R	0.637097	1	H
5oca	B	143	L	0.0365854	0	H
5oca	B	144	A	0.0849057	0	H
5oca	B	145	R	0.637097	0	H
5oca	B	146	A	0.264151	0	T
5oca	B	147	G	0.571429	0	T
5oca	B	148	V	0	0	-
5oca	B	149	V	0.0352113	0	E
5oca	B	150	L	0	0	E
5oca	B	151	V	0	0	E
5oca	B	152	T	0	0	E
5oca	B	153	A	0.0188679	0	E
5oca	B	154	A	0	0	-
5oca	B	155	G	0.047619	0	-
5oca	B	156	N	0.350318	1	S
5oca	B	157	F	0.492386	1	B
5oca	B	158	R	0.366935	0	S
5oca	B	159	D	0.331288	0	S
5oca	B	160	D	0.202454	0	B
5oca	B	161	A	0	0	G
5oca	B	162	C	0.140741	0	G
5oca	B	163	L	0.585366	1	G
5oca	B	164	Y	0.162162	1	E
5oca	B	165	S	0.00769231	0	E
5oca	B	166	P	0	0	T
5oca	B	167	A	0	0	T
5oca	B	168	S	0.0923077	0	T
5oca	B	169	A	0.0188679	0	-
5oca	B	170	P	0.720588	0	T
5oca	B	171	E	0.128866	0	T
5oca	B	172	V	0	0	S
5oca	B	173	I	0.00591716	0	E
5oca	B	174	T	0	0	E
5oca	B	175	V	0	0	E
5oca	B	176	G	0	0	E
5oca	B	177	A	0	0	E
5oca	B	178	T	0	0	E
5oca	B	179	N	0.133758	0	-
5oca	B	180	A	0.292453	0	T
5oca	B	181	Q	0.661616	0	T
5oca	B	182	D	0.165644	0	S
5oca	B	183	Q	0.267677	0	S
5oca	B	184	P	0.0220588	0	B
5oca	B	185	V	0	0	P
5oca	B	186	T	0.464789	0	E
5oca	B	187	L	0.22561	1	E
5oca	B	188	G	0.916667	1	T
5oca	B	189	T	0.873239	1	T
5oca	B	190	L	0.439024	1	E
5oca	B	191	G	0	0	E
5oca	B	192	T	0	0	-
5oca	B	193	N	0	0	-
5oca	B	194	F	0.035533	0	B
5oca	B	195	G	0	0	S
5oca	B	196	R	0.354839	0	T
5oca	B	197	C	0.125926	0	T
5oca	B	198	V	0.00704225	0	-
5oca	B	199	D	0.141104	0	-
5oca	B	200	L	0.0121951	0	E
5oca	B	201	F	0	0	E
5oca	B	202	A	0	0	E
5oca	B	203	P	0	0	E
5oca	B	204	G	0	0	-
5oca	B	205	E	0.304124	0	S
5oca	B	206	D	0.546012	1	S
5oca	B	207	I	0	0	E
5oca	B	208	I	0.343195	0	E
5oca	B	209	G	0	0	E
5oca	B	210	A	0	0	E
5oca	B	211	S	0.0538462	0	-
5oca	B	212	S	0.161538	0	T
5oca	B	213	D	0.582822	1	T
5oca	B	214	C	0.355556	0	S
5oca	B	215	S	0.5	0	T
5oca	B	216	T	0.605634	0	T
5oca	B	217	C	0.311111	0	-
5oca	B	218	F	0.426396	0	E
5oca	B	219	V	0.366197	1	E
5oca	B	220	S	0.369231	1	E
5oca	B	221	Q	0.20202	1	E
5oca	B	222	S	0.438462	1	-
5oca	B	223	G	0	0	S
5oca	B	224	T	0.0140845	0	H
5oca	B	225	S	0.0846154	1	H
5oca	B	226	Q	0.0151515	0	H
5oca	B	227	A	0	0	H
5oca	B	228	A	0	0	H
5oca	B	229	A	0	0	H
5oca	B	230	H	0	0	H
5oca	B	231	V	0	0	H
5oca	B	232	A	0	0	H
5oca	B	233	G	0	0	H
5oca	B	234	I	0	0	H
5oca	B	235	A	0	0	H
5oca	B	236	A	0.0188679	0	H
5oca	B	237	M	0.287234	0	H
5oca	B	238	M	0.0319149	0	H
5oca	B	239	L	0.0121951	0	H
5oca	B	240	S	0.553846	0	H
5oca	B	241	A	0.424528	0	H
5oca	B	242	E	0.108247	0	-
5oca	B	243	P	0.419118	0	T
5oca	B	244	E	0.778351	0	T
5oca	B	245	L	0.0731707	0	-
5oca	B	246	T	0.211268	0	-
5oca	B	247	L	0.128049	0	H
5oca	B	248	A	0.0566038	0	H
5oca	B	249	E	0.324742	0	H
5oca	B	250	L	0	0	H
5oca	B	251	R	0.0282258	0	H
5oca	B	252	Q	0.010101	0	H
5oca	B	253	R	0.157258	0	H
5oca	B	254	L	0.0182927	0	H
5oca	B	255	I	0.183432	0	H
5oca	B	256	H	0.375	0	H
5oca	B	257	F	0.299492	0	T
5oca	B	258	S	0.0538462	0	S
5oca	B	259	A	0.396226	0	E
5oca	B	260	K	0.268293	0	E
5oca	B	261	D	0.717791	0	S
5oca	B	262	V	0.359155	0	-
5oca	B	263	I	0.0414201	0	S
5oca	B	264	N	0.630573	0	-
5oca	B	265	E	0.453608	0	G
5oca	B	266	A	0.528302	0	G
5oca	B	267	W	0.220264	0	G
5oca	B	268	F	0.0203046	0	S
5oca	B	269	P	0.404412	0	-
5oca	B	270	E	0.747423	0	G
5oca	B	271	D	0.472393	0	G
5oca	B	272	Q	0.10101	0	G
5oca	B	273	R	0.294355	0	T
5oca	B	274	V	0.21831	0	T
5oca	B	275	L	0.0670732	0	T
5oca	B	276	T	0.0633803	0	S
5oca	B	277	P	0.294118	0	-
5oca	B	278	N	0.146497	0	-
5oca	B	279	L	0.0853659	0	E
5oca	B	280	V	0.0211268	0	E
5oca	B	281	A	0.00943396	0	-
5oca	B	282	A	0.0943396	0	-
5oca	B	283	L	0.0670732	0	-
5oca	B	284	P	0.0661765	0	-
5oca	B	285	P	0.514706	0	-
5oca	B	286	S	0.223077	0	-
5oca	B	287	T	0.471831	0	-
5oca	B	288	H	1	0	-
5oca	B	289	Q	0.868687	0	-
5oca	B	290	L	0.0487805	0	-
5oca	B	291	F	0.071066	0	E
5oca	B	292	C	0.111111	0	E
5oca	B	293	R	0.120968	0	E
5oca	B	294	T	0.267606	0	E
5oca	B	295	V	0.176056	0	E
5oca	B	296	W	0.114537	0	E
5oca	B	297	S	0.0307692	0	P
5oca	B	298	A	0.433962	0	P
5oca	B	299	H	0.445652	0	P
5oca	B	300	S	0.153846	0	-
5oca	B	301	G	0.238095	0	-
5oca	B	302	P	0.705882	0	S
5oca	B	303	T	0.711268	0	-
5oca	B	304	R	0.0806452	0	T
5oca	B	305	M	0.771277	0	T
5oca	B	306	A	0.169811	0	-
5oca	B	307	T	0.352113	0	E
5oca	B	308	A	0.0377358	0	E
5oca	B	309	I	0.260355	0	E
5oca	B	310	A	0.0188679	0	E
5oca	B	311	R	0.512097	0	-
5oca	B	312	C	0.0962963	0	-
5oca	B	313	A	0.169811	0	-
5oca	B	314	P	0.632353	0	T
5oca	B	315	D	0.607362	0	T
5oca	B	316	E	0.0360825	0	-
5oca	B	317	E	0.293814	0	E
5oca	B	318	L	0.0304878	0	E
5oca	B	319	L	0	0	E
5oca	B	320	S	0.0769231	0	E
5oca	B	321	C	0.0148148	0	E
5oca	B	322	S	0.0846154	0	E
5oca	B	323	S	0	0	E
5oca	B	324	F	0	0	E
5oca	B	325	S	0.00769231	0	-
5oca	B	326	R	0.346774	0	T
5oca	B	327	S	0.4	0	T
5oca	B	328	G	0.22619	0	-
5oca	B	329	K	0.541463	0	-
5oca	B	330	R	0.112903	0	E
5oca	B	331	R	0.149194	0	E
5oca	B	332	G	0	0	E
5oca	B	333	E	0.0773196	0	E
5oca	B	334	R	0.294355	0	E
5oca	B	335	M	0.00531915	0	E
5oca	B	336	E	0.221649	0	E
5oca	B	337	A	0.698113	0	E
5oca	B	338	Q	0.313131	0	E
5oca	B	339	G	1	0	T
5oca	B	340	G	1	0	T
5oca	B	341	K	0.258537	0	E
5oca	B	342	L	0.182927	0	E
5oca	B	343	V	0.00704225	0	E
5oca	B	344	C	0	0	E
5oca	B	345	R	0.205645	0	E
5oca	B	346	A	0	0	E
5oca	B	347	H	0.152174	0	E
5oca	B	348	N	0.00636943	0	E
5oca	B	349	A	0.0660377	0	-
5oca	B	350	F	0.918782	0	S
5oca	B	351	G	0.452381	0	S
5oca	B	352	G	0.595238	0	S
5oca	B	353	E	0.231959	0	-
5oca	B	354	G	0	0	-
5oca	B	355	V	0	0	-
5oca	B	356	Y	0.0765766	0	E
5oca	B	357	A	0	0	E
5oca	B	358	I	0.0236686	0	E
5oca	B	359	A	0.00943396	0	E
5oca	B	360	R	0.0282258	0	E
5oca	B	361	C	0	0	E
5oca	B	362	C	0	0	E
5oca	B	363	L	0.128049	0	E
5oca	B	364	L	0.0487805	0	-
5oca	B	365	P	0.647059	0	T
5oca	B	366	Q	0.823232	0	T
5oca	B	367	A	0.198113	0	-
5oca	B	368	A	0.566038	0	E
5oca	B	369	C	0.259259	0	E
5oca	B	370	S	0.292308	0	E
5oca	B	371	V	0.302817	0	E
5oca	B	372	H	0.304348	0	E
5oca	B	373	T	0.464789	0	E
5oca	B	374	A	0.150943	0	E
5oca	B	375	P	0.727941	0	-
5oca	B	376	P	0.345588	0	-
5oca	B	377	A	0.424528	0	-
5oca	B	378	E	0.721649	0	-
5oca	B	379	A	0.292453	0	S
5oca	B	380	S	0.776923	0	T
5oca	B	381	M	0.734043	0	T
5oca	B	382	G	0.107143	0	-
5oca	B	383	T	0.0140845	0	E
5oca	B	384	R	0.532258	0	E
5oca	B	385	V	0.112676	0	E
5oca	B	386	H	0.298913	0	E
5oca	B	387	C	0.0962963	0	-
5oca	B	388	H	0.744565	0	-
5oca	B	389	Q	0.479798	0	S
5oca	B	390	Q	0.868687	0	T
5oca	B	391	G	0.595238	0	T
5oca	B	392	H	0.195652	0	E
5oca	B	393	V	0.133803	0	E
5oca	B	394	L	0.0487805	0	E
5oca	B	395	T	0	0	E
5oca	B	396	G	0	0	E
5oca	B	397	C	0.192593	0	E
5oca	B	398	S	0.0153846	0	E
5oca	B	399	S	0.161538	0	E
5oca	B	400	H	0.11413	0	E
5oca	B	401	W	0.140969	0	-
5oca	B	402	E	0.64433	0	S
5oca	B	403	V	0.704225	0	S
5oca	B	404	E	0.427835	0	S
5oca	B	405	D	0.779141	0	-
5oca	B	406	L	0.25	0	-
5oca	B	407	G	0.761905	0	-
5oca	B	408	T	1	0	-
5oca	B	409	P	1	0	-
5oca	B	410	N	0.407643	0	-
5oca	B	411	Q	0.343434	0	E
5oca	B	412	C	0.00740741	0	E
5oca	B	413	V	0.492958	0	E
5oca	B	414	G	0.0952381	0	E
5oca	B	415	H	0.157609	0	-
5oca	B	416	R	0.314516	0	T
5oca	B	417	E	0.396907	0	T
5oca	B	418	A	0	0	S
5oca	B	419	S	0.161538	0	E
5oca	B	420	I	0.0236686	0	E
5oca	B	421	H	0	0	E
5oca	B	422	A	0	0	E
5oca	B	423	S	0.00769231	0	E
5oca	B	424	C	0	0	E
5oca	B	425	C	0	0	E
5oca	B	426	H	0.461957	0	E
5oca	B	427	A	0.0943396	0	-
5oca	B	428	P	0.448529	0	T
5oca	B	429	G	0.404762	0	T
5oca	B	430	L	0.0914634	0	E
5oca	B	431	E	0.407216	0	E
5oca	B	432	C	0.214815	0	E
5oca	B	433	K	0.302439	0	E
5oca	B	434	V	0.556338	0	E
5oca	B	435	K	0.282927	0	E
5oca	B	436	E	0.587629	0	E
5oca	B	437	H	0.472826	0	E
5oca	B	438	G	0.488095	0	E
5oca	B	439	I	0.372781	0	E
5oca	B	440	P	0.764706	0	S
5oca	B	441	A	0.566038	0	S
5oca	B	442	P	0.176471	0	-
5oca	B	443	Q	0.893939	0	S
5oca	B	444	G	0.27381	0	S
5oca	B	445	Q	0.525253	0	E
5oca	B	446	V	0.028169	0	E
5oca	B	447	T	0.366197	0	E
5oca	B	448	V	0.0985915	0	E
5oca	B	449	A	0.377358	0	E
5oca	B	450	C	0.0962963	0	P
5oca	B	451	E	0.407216	0	P
5oca	B	452	E	1	0	T
5oca	B	453	G	0.642857	0	T
5oca	B	454	W	0.101322	0	-
5oca	B	455	T	0.133803	0	E
5oca	B	456	L	0	0	E
5oca	B	457	T	0	0	E
5oca	B	458	G	0.0238095	0	E
5oca	B	459	C	0.0814815	0	E
5oca	B	460	S	0.276923	0	E
5oca	B	461	A	0.216981	0	E
5oca	B	462	L	0.317073	0	-
5oca	B	463	P	0.448529	0	S
5oca	B	464	G	0.738095	0	S
5oca	B	465	T	0.253521	0	-
5oca	B	466	S	0.907692	0	S
5oca	B	467	H	0.277174	0	-
5oca	B	468	V	0.126761	0	-
5oca	B	469	L	0.103659	0	-
5oca	B	470	G	0	0	E
5oca	B	471	A	0.0566038	0	E
5oca	B	472	Y	0.0585586	0	E
5oca	B	473	A	0.0849057	0	E
5oca	B	474	V	0.5	0	E
5oca	B	475	D	0.460123	0	T
5oca	B	476	N	0.254777	0	T
5oca	B	477	T	0.330986	0	E
5oca	B	478	C	0	0	E
5oca	B	479	V	0.056338	0	E
5oca	B	480	V	0	0	E
5oca	B	481	R	0.237903	0	E
5oca	B	482	S	0.0384615	0	-
5oca	B	483	R	0.866935	0	-
5oca	B	484	A	0.698113	0	-
5oca	B	485	V	0	0	E
5oca	B	486	T	0.21831	0	E
5oca	B	487	A	0	0	E
5oca	B	488	V	0.140845	0	E
5oca	B	489	A	0	0	E
5oca	B	490	I	0.0591716	0	E
5oca	B	491	C	0	0	E
5oca	B	492	C	0	0	E
5oca	B	493	R	0.370968	0	E
5oca	B	494	S	0.361538	0	E
5oca	B	495	R	0.846774	0	-
4nzr	M	1	N	1	0	-
4nzr	M	2	D	0.680982	0	-
4nzr	M	3	G	0.607143	0	S
4nzr	M	4	S	0.292308	0	-
4nzr	M	5	Y	0.202703	0	E
4nzr	M	6	Q	0.671717	0	E
4nzr	M	7	S	0.207692	0	E
4nzr	M	8	E	0.664948	0	E
4nzr	M	9	I	0.147929	0	E
4nzr	M	10	D	0.490798	0	E
4nzr	M	11	L	0.0243902	0	-
4nzr	M	12	S	0.515385	0	T
4nzr	M	13	G	1	0	T
4nzr	M	14	G	0.309524	0	-
4nzr	M	15	A	0.490566	0	S
4nzr	M	16	N	0.764331	0	-
4nzr	M	17	F	0.0456853	0	-
4nzr	M	18	R	0.185484	0	H
4nzr	M	19	E	0.690722	0	H
4nzr	M	20	K	0.741463	0	H
4nzr	M	21	F	0.0304569	0	H
4nzr	M	22	R	0.540323	1	H
4nzr	M	23	N	0.464968	0	H
4nzr	M	24	F	0.0862944	0	H
4nzr	M	25	A	0.0660377	1	H
4nzr	M	26	N	0.394904	1	H
4nzr	M	27	E	0.546392	0	H
4nzr	M	28	L	0.00609756	0	H
4nzr	M	29	S	0.5	1	H
4nzr	M	30	E	0.56701	1	H
4nzr	M	31	A	0.160377	0	H
4nzr	M	32	I	0.12426	1	H
4nzr	M	33	T	0.647887	1	H
4nzr	M	34	N	0.834395	0	H
4nzr	M	35	S	0.0692308	0	S
4nzr	M	36	P	0.566176	0	P
4nzr	M	37	K	0.385366	1	B
4nzr	M	38	G	0.404762	0	P
4nzr	M	39	L	1	0	S
4nzr	M	40	D	1	1	S
4nzr	M	41	R	0.189516	0	S
4nzr	M	42	P	0.5	1	-
4nzr	M	43	V	0.084507	0	S
4nzr	M	44	P	0.0294118	0	B
4nzr	M	45	K	0.756098	0	S
4nzr	M	46	T	0.140845	0	S
4nzr	M	47	E	0.231959	0	-
4nzr	M	48	I	0.0177515	0	E
4nzr	M	49	S	0.0153846	0	E
4nzr	M	50	G	0	0	E
4nzr	M	51	L	0.365854	0	E
4nzr	M	52	I	0	0	E
4nzr	M	53	K	0.35122	0	E
4nzr	M	54	T	0.0140845	0	-
4nzr	M	55	G	0.392857	0	-
4nzr	M	56	D	0.98773	0	T
4nzr	M	57	N	0.573248	0	T
4nzr	M	58	F	0.0558376	0	S
4nzr	M	59	I	0.118343	0	S
4nzr	M	60	T	0.0211268	0	S
4nzr	M	61	P	0.367647	0	P
4nzr	M	62	S	0.5	0	P
4nzr	M	63	F	0.0304569	0	E
4nzr	M	64	K	0.302439	0	E
4nzr	M	65	A	0	0	E
4nzr	M	66	G	0	0	E
4nzr	M	67	Y	0.126126	1	E
4nzr	M	68	Y	0.162162	0	E
4nzr	M	69	D	0.619632	0	E
4nzr	M	70	H	0.146739	0	E
4nzr	M	71	V	0.147887	0	E
4nzr	M	72	A	0	0	B
4nzr	M	73	S	0.338462	0	T
4nzr	M	74	D	0.638037	0	T
4nzr	M	75	G	0.464286	0	S
4nzr	M	76	S	0.330769	0	-
4nzr	M	77	L	0.652439	0	E
4nzr	M	78	L	0.29878	0	E
4nzr	M	79	S	0.0769231	0	E
4nzr	M	80	Y	0	0	E
4nzr	M	81	Y	0.22973	1	E
4nzr	M	82	Q	0.020202	0	E
4nzr	M	83	S	0.0769231	1	P
4nzr	M	84	T	0.0774648	1	S
4nzr	M	85	E	0.231959	1	S
4nzr	M	86	Y	0.0540541	0	-
4nzr	M	87	F	0.187817	0	-
4nzr	M	88	N	0.0254777	0	-
4nzr	M	89	N	0.197452	0	-
4nzr	M	90	R	0.0685484	0	-
4nzr	M	91	V	0.43662	0	S
4nzr	M	92	L	0.20122	0	S
4nzr	M	93	M	0	0	-
4nzr	M	94	P	0.0588235	0	-
4nzr	M	95	I	0.0118343	0	-
4nzr	M	96	L	0.0121951	0	P
4nzr	M	97	Q	0.0151515	0	B
4nzr	M	98	T	0.267606	0	P
4nzr	M	99	T	0.478873	0	-
4nzr	M	100	N	0.681529	1	S
4nzr	M	101	G	0.547619	1	S
4nzr	M	102	T	0.5	1	-
4nzr	M	103	L	0.213415	1	-
4nzr	M	104	M	0.276596	1	B
4nzr	M	105	A	0.0566038	0	S
4nzr	M	106	N	0.101911	0	S
4nzr	M	107	N	0.191083	0	-
4nzr	M	108	R	0.00806452	0	-
4nzr	M	109	G	0.333333	0	-
4nzr	M	110	Y	0.513514	1	H
4nzr	M	111	D	0.668712	1	H
4nzr	M	112	D	0.282209	0	H
4nzr	M	113	V	0	0	H
4nzr	M	114	F	0.269036	0	S
4nzr	M	115	R	0.508065	0	S
4nzr	M	116	Q	0.585859	0	S
4nzr	M	117	V	0.133803	0	S
4nzr	M	118	P	0.0220588	0	-
4nzr	M	119	S	0.330769	0	-
4nzr	M	120	F	0.0152284	0	-
4nzr	M	121	S	0.184615	0	T
4nzr	M	122	G	0.22619	0	T
4nzr	M	123	W	0.0969163	0	-
4nzr	M	124	S	0.353846	0	E
4nzr	M	125	N	0.490446	0	E
4nzr	M	126	T	0.387324	0	P
4nzr	M	127	K	0.84878	0	P
4nzr	M	128	A	0.358491	0	P
4nzr	M	129	T	0.359155	0	E
4nzr	M	130	T	0.605634	0	E
4nzr	M	131	V	0.232394	0	E
4nzr	M	132	S	0.761538	0	E
4nzr	M	133	T	0.316901	0	E
4nzr	M	134	S	0.669231	0	T
4nzr	M	135	N	0.910828	0	T
4nzr	M	136	N	1	0	T
4nzr	M	137	L	0.134146	0	E
4nzr	M	138	T	0.457746	0	E
4nzr	M	139	Y	0.0675676	0	E
4nzr	M	140	D	0.0613497	0	E
4nzr	M	141	K	0.312195	0	E
4nzr	M	142	W	0.030837	0	E
4nzr	M	143	T	0.232394	0	E
4nzr	M	144	Y	0.0135135	0	E
4nzr	M	145	F	0.314721	0	E
4nzr	M	146	A	0.0754717	0	-
4nzr	M	147	A	0.273585	0	-
4nzr	M	148	K	1	0	T
4nzr	M	149	G	0.869048	0	T
4nzr	M	150	S	0.107692	0	-
4nzr	M	151	P	0.191176	0	T
4nzr	M	152	L	0	0	H
4nzr	M	153	Y	0.454955	0	H
4nzr	M	154	D	0.828221	0	H
4nzr	M	155	S	0.230769	0	H
4nzr	M	156	Y	0.279279	0	-
4nzr	M	157	P	0.683824	0	T
4nzr	M	158	N	1	0	T
4nzr	M	159	H	0.298913	0	S
4nzr	M	160	F	0.827411	0	-
4nzr	M	161	F	0.0964467	0	-
4nzr	M	162	E	0.664948	0	-
4nzr	M	163	D	0.699387	0	-
4nzr	M	164	V	0.0211268	0	E
4nzr	M	165	K	0.336585	0	E
4nzr	M	166	T	0	0	E
4nzr	M	167	L	0	0	E
4nzr	M	168	A	0	0	E
4nzr	M	169	I	0.0118343	0	E
4nzr	M	170	D	0.374233	0	E
4nzr	M	171	A	0.0283019	0	G
4nzr	M	172	K	0.687805	0	G
4nzr	M	173	D	0.0736196	0	G
4nzr	M	174	I	0.0295858	0	T
4nzr	M	175	S	0.630769	0	T
4nzr	M	176	A	0.490566	0	T
4nzr	M	177	L	0	0	T
4nzr	M	178	K	0.292683	0	H
4nzr	M	179	T	0.732394	0	H
4nzr	M	180	T	0.0915493	0	H
4nzr	M	181	I	0.035503	0	H
4nzr	M	182	D	0.368098	0	H
4nzr	M	183	S	0.676923	0	H
4nzr	M	184	E	0.113402	0	H
4nzr	M	185	K	0.682927	0	-
4nzr	M	186	P	0	0	-
4nzr	M	187	T	0.232394	0	S
4nzr	M	188	Y	0	0	E
4nzr	M	189	L	0	0	E
4nzr	M	190	I	0.0118343	0	E
4nzr	M	191	I	0	0	E
4nzr	M	192	R	0.270161	0	E
4nzr	M	193	G	0.488095	0	E
4nzr	M	194	L	0	0	E
4nzr	M	195	S	0.492308	0	E
4nzr	M	196	G	0.428571	0	E
4nzr	M	197	N	0.433121	0	T
4nzr	M	198	G	0	0	S
4nzr	M	199	S	0.430769	0	G
4nzr	M	200	Q	0.277778	0	G
4nzr	M	201	L	0	0	G
4nzr	M	202	N	0.305732	0	G
4nzr	M	203	E	0.510309	0	G
4nzr	M	204	L	0.054878	0	-
4nzr	M	205	Q	0.535354	0	-
4nzr	M	206	L	0.213415	0	-
4nzr	M	207	P	0.161765	0	-
4nzr	M	208	E	0.778351	0	T
4nzr	M	209	S	0.269231	0	T
4nzr	M	210	V	0.00704225	0	-
4nzr	M	211	K	0.317073	0	-
4nzr	M	212	K	0	0	E
4nzr	M	213	V	0	0	E
4nzr	M	214	S	0	0	E
4nzr	M	215	L	0	0	E
4nzr	M	216	Y	0.0990991	0	E
4nzr	M	217	G	0.154762	0	E
4nzr	M	218	D	0.601227	0	E
4nzr	M	219	Y	0	0	E
4nzr	M	220	T	0.478873	0	S
4nzr	M	221	G	0.0119048	0	E
4nzr	M	222	V	0	0	E
4nzr	M	223	N	0.216561	0	-
4nzr	M	224	V	0	0	-
4nzr	M	225	A	0.349057	0	-
4nzr	M	226	K	0.6	0	S
4nzr	M	227	Q	0.560606	0	-
4nzr	M	228	I	0.100592	0	T
4nzr	M	229	F	0	0	B
4nzr	M	230	A	0.377358	0	T
4nzr	M	231	N	0.471338	0	T
4nzr	M	232	V	0.0140845	0	-
4nzr	M	233	V	0.169014	0	S
4nzr	M	234	E	0	0	E
4nzr	M	235	L	0	0	E
4nzr	M	236	E	0	0	E
4nzr	M	237	F	0	0	E
4nzr	M	238	Y	0	0	E
4nzr	M	239	S	0.0461538	0	E
4nzr	M	240	T	0.5	0	-
4nzr	M	241	S	0.0846154	0	-
4nzr	M	242	K	0.956098	0	-
4nzr	M	243	A	0.301887	0	-
4nzr	M	244	N	1	1	S
4nzr	M	245	S	0.5	0	-
4nzr	M	246	F	0.00507614	0	-
4nzr	M	247	G	0.0238095	0	E
4nzr	M	248	F	0	0	E
4nzr	M	249	N	0	0	-
4nzr	M	250	P	0.183824	0	G
4nzr	M	251	L	0.329268	0	G
4nzr	M	252	V	0	0	G
4nzr	M	253	L	0.109756	0	B
4nzr	M	254	G	0.0357143	0	-
4nzr	M	255	S	0.692308	0	T
4nzr	M	256	K	0.77561	0	T
4nzr	M	257	T	0	0	-
4nzr	M	258	N	0.0573248	0	E
4nzr	M	259	V	0.0140845	0	E
4nzr	M	260	I	0	0	P
4nzr	M	261	Y	0.0585586	0	-
4nzr	M	262	D	0	0	-
4nzr	M	263	L	0.256098	1	T
4nzr	M	264	F	0.918782	1	T
4nzr	M	265	A	0.0471698	0	T
4nzr	M	266	S	0.0461538	0	S
4nzr	M	267	K	0.160976	0	-
4nzr	M	268	P	0.176471	0	-
4nzr	M	269	F	0	0	-
4nzr	M	270	T	0.190141	0	-
4nzr	M	271	H	0.119565	0	E
4nzr	M	272	I	0	0	E
4nzr	M	273	D	0.104294	0	E
4nzr	M	274	L	0.0121951	0	-
4nzr	M	275	T	0.161972	0	T
4nzr	M	276	Q	0.560606	0	T
4nzr	M	277	V	0.246479	0	S
4nzr	M	278	T	0.612676	0	-
4nzr	M	279	L	0.054878	0	-
4nzr	M	280	Q	0.308081	0	B
4nzr	M	281	N	0.242038	0	-
4nzr	M	282	S	1	0	T
4nzr	M	283	D	0.650307	0	T
4nzr	M	284	N	0.611465	0	S
4nzr	M	285	S	0.423077	0	S
4nzr	M	286	A	0.160377	0	S
4nzr	M	287	I	0.0236686	0	B
4nzr	M	288	D	0.276074	0	-
4nzr	M	289	A	0.283019	0	H
4nzr	M	290	N	0.745223	0	H
4nzr	M	291	K	0.4	0	H
4nzr	M	292	L	0.0121951	0	H
4nzr	M	293	K	0.22439	0	H
4nzr	M	294	Q	0.60101	0	H
4nzr	M	295	A	0.132075	0	H
4nzr	M	296	V	0.00704225	0	H
4nzr	M	297	G	0.130952	0	H
4nzr	M	298	D	0.398773	0	H
4nzr	M	299	I	0.0414201	0	H
4nzr	M	300	Y	0.0720721	0	H
4nzr	M	301	N	0.133758	0	T
4nzr	M	302	Y	0.301802	0	T
4nzr	M	303	R	0.0564516	0	T
4nzr	M	304	R	0.0927419	0	T
4nzr	M	305	F	0	0	T
4nzr	M	306	E	0.0206186	0	-
4nzr	M	307	R	0.0564516	1	G
4nzr	M	308	Q	0	0	G
4nzr	M	309	F	0.0304569	0	G
4nzr	M	310	Q	0.0151515	0	S
4nzr	M	311	G	0.0357143	0	T
4nzr	M	312	Y	0.824324	1	T
4nzr	M	313	F	0.725888	1	S
4nzr	M	314	A	0.575472	1	T
4nzr	M	315	G	0.238095	1	T
4nzr	M	316	G	0.238095	1	-
4nzr	M	317	Y	0.238739	1	-
4nzr	M	318	I	0.0236686	0	-
4nzr	M	319	D	0.184049	1	-
4nzr	M	320	K	0.341463	1	E
4nzr	M	321	Y	0.0225225	0	E
4nzr	M	322	L	0.0487805	0	E
4nzr	M	323	V	0.0140845	0	E
4nzr	M	324	K	0.585366	0	E
4nzr	M	325	N	0.133758	0	-
4nzr	M	326	V	0.183099	0	-
4nzr	M	327	N	0.248408	0	S
4nzr	M	328	T	1	0	S
4nzr	M	329	N	0.477707	0	S
4nzr	M	330	K	0.356098	0	H
4nzr	M	331	D	0.680982	0	H
4nzr	M	332	S	0.346154	0	H
4nzr	M	333	D	0.00613497	0	H
4nzr	M	334	D	0.0552147	0	H
4nzr	M	335	D	0.282209	0	H
4nzr	M	336	L	0.219512	0	H
4nzr	M	337	V	0.00704225	0	H
4nzr	M	338	Y	0.036036	0	H
4nzr	M	339	R	0.322581	0	H
4nzr	M	340	S	0.0461538	0	H
4nzr	M	341	L	0.0182927	0	H
4nzr	M	342	K	0.239024	0	H
4nzr	M	343	E	0.654639	0	T
4nzr	M	344	L	0.195122	0	T
4nzr	M	345	N	0.496815	0	T
4nzr	M	346	L	0.00609756	0	-
4nzr	M	347	H	0.163043	0	E
4nzr	M	348	L	0.00609756	0	E
4nzr	M	349	E	0.159794	0	E
4nzr	M	350	E	0.340206	1	E
4nzr	M	351	A	0.235849	0	E
4nzr	M	352	Y	0.621622	1	E
4nzr	M	353	R	0.322581	0	E
4nzr	M	354	E	0.510309	0	E
4nzr	M	355	G	0.738095	0	T
4nzr	M	356	D	0.742331	0	T
4nzr	M	357	N	0.22293	0	E
4nzr	M	358	T	0	0	E
4nzr	M	359	Y	0.243243	0	E
4nzr	M	360	Y	0.0045045	0	E
4nzr	M	361	R	0.419355	1	E
4nzr	M	362	V	0.0211268	0	E
4nzr	M	363	N	0.171975	1	E
4nzr	M	364	E	0.304124	1	S
4nzr	M	365	N	0.426752	1	S
4nzr	M	366	Y	0.355856	0	-
4nzr	M	367	Y	0.545045	1	-
4nzr	M	368	P	0.705882	1	T
4nzr	M	369	G	0.559524	1	T
4nzr	M	370	A	0.424528	1	-
4nzr	M	371	S	0.0307692	0	-
4nzr	M	372	I	0.497041	1	H
4nzr	M	373	Y	0.0990991	0	H
4nzr	M	374	E	0.0103093	0	H
4nzr	M	375	N	0.388535	1	H
4nzr	M	376	E	0.572165	1	H
4nzr	M	377	R	0.245968	0	H
4nzr	M	378	A	0.0566038	0	H
4nzr	M	379	S	0.723077	1	H
4nzr	M	380	R	0.78629	1	H
4nzr	M	381	D	0.349693	0	-
4nzr	M	382	S	0.530769	0	H
4nzr	M	383	E	0.685567	0	H
4nzr	M	384	F	0.0101523	0	H
4nzr	M	385	Q	0.469697	1	H
4nzr	M	386	N	0.56051	0	H
4nzr	M	387	E	0.381443	0	H
4nzr	M	388	I	0.153846	0	H
4nzr	M	389	L	0.695122	0	H
4nzr	M	390	K	0.717073	0	H
4nzr	M	391	R	0.842742	0	-
5w6g	A	1	Y	1	0	-
5w6g	A	2	L	0.743902	0	-
5w6g	A	3	L	0.902439	1	-
5w6g	A	4	E	0.798969	1	-
5w6g	A	5	D	1	1	-
5w6g	A	6	T	0.774648	1	E
5w6g	A	7	I	0.994083	1	E
5w6g	A	8	C	0.851852	1	E
5w6g	A	9	I	1	1	E
5w6g	A	10	G	0.785714	1	E
5w6g	A	11	Y	0.743243	1	E
5w6g	A	12	H	0.538043	1	B
5w6g	A	13	A	0.40566	1	-
5w6g	A	14	N	0.305732	0	-
5w6g	A	15	N	1	0	S
5w6g	A	16	S	0.138462	0	-
5w6g	A	17	T	0.830986	0	-
5w6g	A	18	D	0.349693	0	-
5w6g	A	19	T	0.204225	0	E
5w6g	A	20	V	0.0704225	0	E
5w6g	A	21	D	0.668712	1	-
5w6g	A	22	T	0.485915	1	-
5w6g	A	23	V	1	1	S
5w6g	A	24	L	0.981707	1	S
5w6g	A	25	E	0.412371	0	-
5w6g	A	26	K	0.878049	0	S
5w6g	A	27	N	0.713376	0	S
5w6g	A	28	V	0.0633803	0	E
5w6g	A	29	T	0.366197	0	E
5w6g	A	30	V	0.028169	0	B
5w6g	A	31	T	0.0352113	0	S
5w6g	A	32	H	0.483696	1	S
5w6g	A	33	S	0.2	0	E
5w6g	A	34	V	0.43662	1	E
5w6g	A	35	N	0.273885	0	E
5w6g	A	36	L	0.237805	1	-
5w6g	A	37	L	0	0	E
5w6g	A	38	E	0.149485	0	E
5w6g	A	39	D	0.595092	0	-
5w6g	A	40	S	0.592308	0	-
5w6g	A	41	H	0.423913	0	B
5w6g	A	42	N	0.452229	0	-
5w6g	A	43	G	0.261905	0	S
5w6g	A	44	K	0.42439	0	S
5w6g	A	45	L	0	0	E
5w6g	A	46	C	0.00740741	0	E
5w6g	A	47	L	0.231707	0	E
5w6g	A	48	L	0.0731707	1	E
5w6g	A	49	K	0.697561	1	T
5w6g	A	50	G	0.535714	0	T
5w6g	A	51	I	0.39645	0	B
5w6g	A	52	A	0.169811	0	-
5w6g	A	53	P	0.00735294	0	-
5w6g	A	54	L	0.054878	0	E
5w6g	A	55	Q	0.343434	0	E
5w6g	A	56	L	0	0	-
5w6g	A	57	G	0.357143	0	T
5w6g	A	58	N	0.471338	0	T
5w6g	A	59	C	0.0296296	0	B
5w6g	A	60	S	0.107692	0	-
5w6g	A	61	V	0	0	H
5w6g	A	62	A	0.0377358	0	H
5w6g	A	63	G	0	0	H
5w6g	A	64	W	0.136564	0	H
5w6g	A	65	I	0	0	H
5w6g	A	66	L	0.00609756	0	H
5w6g	A	67	G	0.0833333	0	T
5w6g	A	68	N	0.0254777	0	-
5w6g	A	69	P	0.154412	0	T
5w6g	A	70	E	0.463918	0	T
5w6g	A	71	C	0.0962963	0	-
5w6g	A	72	E	0.664948	0	-
5w6g	A	73	L	0.286585	0	-
5w6g	A	74	L	0.847561	0	S
5w6g	A	75	I	1	0	S
5w6g	A	76	S	0.646154	0	-
5w6g	A	77	R	0.395161	0	-
5w6g	A	78	E	0.706186	0	S
5w6g	A	79	S	0.215385	0	-
5w6g	A	80	W	0.0176211	0	B
5w6g	A	81	S	0.00769231	0	S
5w6g	A	82	Y	0	0	S
5w6g	A	83	I	0	0	E
5w6g	A	84	V	0	0	E
5w6g	A	85	E	0.0463918	0	E
5w6g	A	86	K	0.258537	0	-
5w6g	A	87	P	0.463235	0	S
5w6g	A	88	N	0.840764	0	S
5w6g	A	89	P	0.279412	0	-
5w6g	A	90	E	0.551546	0	S
5w6g	A	91	N	0.210191	0	B
5w6g	A	92	G	0.202381	0	S
5w6g	A	93	T	0.323944	0	-
5w6g	A	94	C	0.037037	0	S
5w6g	A	95	Y	0.0585586	0	S
5w6g	A	96	P	0.0514706	0	-
5w6g	A	97	G	0.345238	0	-
5w6g	A	98	H	0.652174	0	-
5w6g	A	99	F	0.0913706	0	B
5w6g	A	100	A	0.0754717	0	T
5w6g	A	101	D	0.674847	0	T
5w6g	A	102	Y	0.198198	0	H
5w6g	A	103	E	0.762887	1	H
5w6g	A	104	E	0.56701	0	H
5w6g	A	105	L	0.0121951	0	H
5w6g	A	106	R	0.149194	1	H
5w6g	A	107	E	0.695876	1	H
5w6g	A	108	Q	0.247475	0	H
5w6g	A	109	L	0.0121951	0	T
5w6g	A	110	S	0.00769231	0	S
5w6g	A	111	S	0.0384615	0	S
5w6g	A	112	V	0.0211268	0	E
5w6g	A	113	S	0.630769	0	E
5w6g	A	114	S	0.207692	0	E
5w6g	A	115	F	0.101523	0	E
5w6g	A	116	E	0.427835	0	E
5w6g	A	117	R	0.403226	0	E
5w6g	A	118	F	0.137056	1	E
5w6g	A	119	E	0.309278	1	-
5w6g	A	120	I	0.0769231	1	S
5w6g	A	121	F	0.0507614	1	S
5w6g	A	122	P	0.375	1	-
5w6g	A	123	K	0.37561	0	H
5w6g	A	124	E	1	0	H
5w6g	A	125	S	0.630769	1	H
5w6g	A	126	S	0.1	1	H
5w6g	A	127	W	0.061674	0	-
5w6g	A	128	P	0.698529	1	T
5w6g	A	129	N	0.713376	1	T
5w6g	A	130	H	0.0652174	0	S
5w6g	A	131	T	0.274648	0	B
5w6g	A	132	T	0.204225	0	-
5w6g	A	133	T	0.774648	0	-
5w6g	A	134	G	0.22619	0	-
5w6g	A	135	V	0.521127	0	-
5w6g	A	136	S	0.0769231	0	E
5w6g	A	137	A	0.518868	0	E
5w6g	A	138	S	0.0307692	0	E
5w6g	A	139	C	0.00740741	0	E
5w6g	A	140	S	0.330769	0	E
5w6g	A	141	H	0.407609	0	E
5w6g	A	142	N	0.815287	0	T
5w6g	A	143	G	0.857143	0	T
5w6g	A	144	E	0.623711	0	E
5w6g	A	145	S	0.476923	0	E
5w6g	A	146	S	0.307692	0	E
5w6g	A	147	F	0.0913706	0	-
5w6g	A	148	Y	0.018018	0	-
5w6g	A	149	K	0.536585	0	T
5w6g	A	150	N	0.044586	0	T
5w6g	A	151	L	0.0182927	0	E
5w6g	A	152	L	0.0426829	0	E
5w6g	A	153	W	0.0792952	0	E
5w6g	A	154	L	0	0	-
5w6g	A	155	T	0.176056	0	B
5w6g	A	156	G	0.178571	0	-
5w6g	A	157	K	0.35122	0	B
5w6g	A	158	N	0.942675	0	T
5w6g	A	159	G	0.678571	0	T
5w6g	A	160	L	0.664634	0	B
5w6g	A	161	Y	0.0720721	0	-
5w6g	A	162	P	0.338235	0	-
5w6g	A	163	N	0.757962	1	-
5w6g	A	164	L	0.0670732	0	E
5w6g	A	165	S	0.561538	1	E
5w6g	A	166	K	0.331707	1	E
5w6g	A	167	S	0.530769	1	E
5w6g	A	168	Y	0.126126	1	E
5w6g	A	169	A	0.566038	1	E
5w6g	A	170	N	0.0573248	1	-
5w6g	A	171	N	0.802548	1	-
5w6g	A	172	K	0.24878	1	S
5w6g	A	173	E	0.938144	1	S
5w6g	A	174	K	0.185366	0	S
5w6g	A	175	E	0.226804	0	E
5w6g	A	176	V	0	0	E
5w6g	A	177	L	0	0	E
5w6g	A	178	V	0	0	E
5w6g	A	179	L	0.0182927	0	E
5w6g	A	180	W	0	0	E
5w6g	A	181	G	0	0	E
5w6g	A	182	V	0	0	E
5w6g	A	183	H	0.0271739	0	E
5w6g	A	184	H	0.0706522	0	E
5w6g	A	185	P	0	0	-
5w6g	A	186	P	0.176471	0	S
5w6g	A	187	N	0.43949	0	S
5w6g	A	188	I	0.443787	0	H
5w6g	A	189	G	0.321429	0	H
5w6g	A	190	D	0.398773	0	H
5w6g	A	191	Q	0.00505051	0	H
5w6g	A	192	R	0.459677	0	H
5w6g	A	193	A	0.584906	0	H
5w6g	A	194	L	0.292683	0	H
5w6g	A	195	Y	0.0045045	0	H
5w6g	A	196	H	0.478261	0	S
5w6g	A	197	T	0.190141	0	-
5w6g	A	198	E	0.572165	0	S
5w6g	A	199	N	0.904459	0	S
5w6g	A	200	A	0.0754717	0	-
5w6g	A	201	Y	0.265766	0	-
5w6g	A	202	V	0	0	E
5w6g	A	203	S	0.161538	0	E
5w6g	A	204	V	0	0	E
5w6g	A	205	V	0.316901	0	E
5w6g	A	206	S	0.176923	0	-
5w6g	A	207	S	0.661538	0	S
5w6g	A	208	H	0.673913	0	S
5w6g	A	209	Y	0.211712	0	-
5w6g	A	210	S	0.753846	0	E
5w6g	A	211	R	0.495968	0	E
5w6g	A	212	K	0.770732	0	E
5w6g	A	213	F	0.0558376	0	E
5w6g	A	214	T	0.577465	0	-
5w6g	A	215	P	0.169118	0	-
5w6g	A	216	E	0.742268	0	-
5w6g	A	217	I	0.372781	0	-
5w6g	A	218	A	0.433962	0	-
5w6g	A	219	K	1	0	-
5w6g	A	220	R	0.177419	0	-
5w6g	A	221	P	0.786765	0	-
5w6g	A	222	K	0.590244	0	-
5w6g	A	223	V	0.507042	0	B
5w6g	A	224	R	0.564516	0	T
5w6g	A	225	D	0.638037	0	T
5w6g	A	226	R	0.221774	0	B
5w6g	A	227	E	0.407216	0	S
5w6g	A	228	G	0.0357143	0	-
5w6g	A	229	R	0.153226	0	E
5w6g	A	230	I	0	0	E
5w6g	A	231	N	0.216561	0	E
5w6g	A	232	Y	0.0045045	0	E
5w6g	A	233	Y	0.0630631	0	E
5w6g	A	234	W	0.123348	0	E
5w6g	A	235	T	0.126761	0	E
5w6g	A	236	L	0.158537	0	E
5w6g	A	237	L	0.0121951	0	E
5w6g	A	238	E	0.458763	0	P
5w6g	A	239	P	0.514706	0	T
5w6g	A	240	G	0.761905	1	T
5w6g	A	241	D	0.0981595	0	-
5w6g	A	242	T	0.387324	1	E
5w6g	A	243	I	0	0	E
5w6g	A	244	I	0.366864	0	E
5w6g	A	245	F	0	0	E
5w6g	A	246	E	0.391753	0	E
5w6g	A	247	A	0	0	E
5w6g	A	248	N	0.140127	0	S
5w6g	A	249	G	0	0	S
5w6g	A	250	N	0	0	-
5w6g	A	251	L	0.00609756	0	E
5w6g	A	252	I	0	0	E
5w6g	A	253	A	0	0	E
5w6g	A	254	P	0.00735294	0	E
5w6g	A	255	R	0.153226	0	-
5w6g	A	256	Y	0.103604	0	-
5w6g	A	257	A	0	0	E
5w6g	A	258	F	0.0406091	0	E
5w6g	A	259	A	0	0	E
5w6g	A	260	L	0.00609756	0	E
5w6g	A	261	S	0.330769	0	E
5w6g	A	262	R	0.479839	0	E
5w6g	A	263	G	0.297619	0	-
5w6g	A	264	F	0.766497	1	S
5w6g	A	265	G	0.797619	1	S
5w6g	A	266	S	0.123077	1	-
5w6g	A	267	G	0.178571	1	-
5w6g	A	268	I	0.236686	1	E
5w6g	A	269	I	0.0532544	0	E
5w6g	A	270	N	0.420382	0	E
5w6g	A	271	S	0.0846154	0	-
5w6g	A	272	N	0.789809	0	-
5w6g	A	273	A	0.179245	0	P
5w6g	A	274	P	0.617647	0	P
5w6g	A	275	M	0.425532	0	E
5w6g	A	276	D	0.282209	0	E
5w6g	A	277	E	0.819588	0	E
5w6g	A	278	C	0.222222	0	E
5w6g	A	279	D	0.466258	0	E
5w6g	A	280	A	0.0754717	0	E
5w6g	A	281	K	0.439024	0	S
5w6g	A	282	C	0	0	E
5w6g	A	283	Q	0	0	E
5w6g	A	284	T	0	0	E
5w6g	A	285	P	0.139706	0	T
5w6g	A	286	Q	0.439394	0	T
5w6g	A	287	G	0	0	E
5w6g	A	288	A	0.0754717	0	E
5w6g	A	289	I	0.0591716	0	B
5w6g	A	290	N	0.598726	0	-
5w6g	A	291	S	0.284615	0	T
5w6g	A	292	S	0.723077	1	T
5w6g	A	293	L	0.22561	1	S
5w6g	A	294	P	0.448529	1	S
5w6g	A	295	F	0.345178	1	E
5w6g	A	296	Q	0.00505051	0	E
5w6g	A	297	N	0.242038	0	-
5w6g	A	298	V	0.21831	0	S
5w6g	A	299	H	0.25	0	-
5w6g	A	300	P	0.551471	1	S
5w6g	A	301	V	0.725352	1	S
5w6g	A	302	T	0.309859	1	-
5w6g	A	303	I	0.147929	1	E
5w6g	A	304	G	0.571429	1	E
5w6g	A	305	E	0.597938	1	S
5w6g	A	306	C	0.251852	1	-
5w6g	A	307	P	0.0588235	0	P
5w6g	A	308	K	0.756098	1	E
5w6g	A	309	Y	0.40991	1	E
5w6g	A	310	V	0.246479	1	-
5w6g	A	311	R	0.947581	1	-
5w6g	A	312	S	0.330769	1	-
5w6g	A	313	A	0.754717	0	S
5w6g	A	314	K	0.687805	0	-
5w6g	A	315	L	0.329268	1	-
5w6g	A	316	R	0.370968	1	E
5w6g	A	317	M	0.62234	1	E
5w6g	A	318	V	0.492958	1	E
5w6g	A	319	T	0.661972	1	-
5w6g	A	320	G	0.321429	1	S
5w6g	A	321	L	0.439024	1	-
5w6g	A	322	R	0.552419	1	B
5w6g	A	323	N	0.11465	0	-
5w6g	A	324	I	0.639053	1	-
5w6g	A	325	P	0.610294	1	-
5w6g	A	326	S	1	0	-
6rlo	J	1	K	0.580488	0	-
6rlo	J	2	D	0.570552	0	H
6rlo	J	3	E	0.690722	0	H
6rlo	J	4	V	0.387324	0	H
6rlo	J	5	I	0.0532544	0	H
6rlo	J	6	K	0.658537	0	H
6rlo	J	7	E	0.670103	0	H
6rlo	J	8	V	0.394366	0	H
6rlo	J	9	Q	0.19697	0	H
6rlo	J	10	E	0.474227	0	H
6rlo	J	11	F	0.48731	0	H
6rlo	J	12	Y	0.00900901	0	H
6rlo	J	13	K	0.468293	0	H
6rlo	J	14	D	0.484663	0	H
6rlo	J	15	T	0.00704225	0	H
6rlo	J	16	Y	0	0	H
6rlo	J	17	N	0.407643	0	H
