## Supplementary Table S for "HAIRpred2: Human Host-Specific Prediction of Antibody-Interacting Residues Using Hybrid Physicochemical and Structural Features" (part 2 of 2)

### Sheet: S2 (continued)
Table S2: RSA values of individual residues
6rlo	J	18	K	0.473171	0	H
6rlo	J	19	L	0.0121951	0	H
6rlo	J	20	K	0.419512	0	H
6rlo	J	21	T	0.78169	1	T
6rlo	J	22	K	0.809756	1	T
6rlo	J	23	D	0.368098	1	-
6rlo	J	24	E	0.515464	0	G
6rlo	J	25	P	0.720588	0	G
6rlo	J	26	Q	0.181818	0	G
6rlo	J	27	R	0.169355	0	H
6rlo	J	28	E	0.850515	0	H
6rlo	J	29	T	0.366197	0	H
6rlo	J	30	L	0	0	H
6rlo	J	31	K	0.497561	1	H
6rlo	J	32	A	0.575472	0	H
6rlo	J	33	I	0.218935	0	H
6rlo	J	34	H	0	0	H
6rlo	J	35	Y	0.468468	0	H
6rlo	J	36	A	0.792453	0	H
6rlo	J	37	L	0.286585	0	H
6rlo	J	38	N	0.528662	1	T
6rlo	J	39	C	0.0296296	0	-
6rlo	J	40	C	0.0814815	1	-
6rlo	J	41	G	0	0	S
6rlo	J	42	L	0.213415	0	-
6rlo	J	43	A	0.783019	0	T
6rlo	J	44	G	1	1	T
6rlo	J	45	G	0.511905	1	-
6rlo	J	46	V	0.429577	1	-
6rlo	J	47	E	0.381443	1	-
6rlo	J	48	Q	0.893939	1	G
6rlo	J	49	F	0.213198	0	G
6rlo	J	50	I	0	0	G
6rlo	J	51	S	0.461538	1	G
6rlo	J	52	D	0.631902	1	G
6rlo	J	53	I	0.0236686	0	G
6rlo	J	54	C	0.207407	1	S
6rlo	J	55	P	0.176471	1	P
6rlo	J	56	K	0.878049	1	P
6rlo	J	57	K	0.487805	1	-
6rlo	J	58	D	1	1	S
6rlo	J	59	V	0.584507	1	-
6rlo	J	60	L	1	1	-
6rlo	J	61	E	0.829897	1	S
6rlo	J	62	T	1	1	-
6rlo	J	63	F	0.527919	1	-
6rlo	J	64	T	0.992958	1	-
6rlo	J	65	V	0.711268	1	-
6rlo	J	66	K	0.4	0	-
6rlo	J	67	S	0.107692	0	-
6rlo	J	68	C	0	0	H
6rlo	J	69	P	0.242647	0	H
6rlo	J	70	D	0.564417	0	H
6rlo	J	71	A	0.0188679	0	H
6rlo	J	72	I	0.0118343	0	H
6rlo	J	73	K	0.512195	0	H
6rlo	J	74	E	0.494845	0	H
6rlo	J	75	V	0.598592	0	H
6rlo	J	76	F	0.411168	0	H
6rlo	J	77	D	0.533742	0	-
6rlo	J	78	N	1	0	-
7ubr	A	1	L	0.47561	0	-
7ubr	A	2	N	0.0828025	0	-
7ubr	A	3	L	0.0304878	0	B
7ubr	A	4	D	0.165644	0	-
7ubr	A	5	P	0.580882	0	S
7ubr	A	6	V	0.84507	0	S
7ubr	A	7	Q	0.671717	0	S
7ubr	A	8	L	0.207317	0	-
7ubr	A	9	T	0.00704225	0	E
7ubr	A	10	F	0.380711	0	E
7ubr	A	11	Y	0.0045045	0	E
7ubr	A	12	A	0.216981	0	E
7ubr	A	13	G	0.154762	0	-
7ubr	A	14	P	0.448529	0	-
7ubr	A	15	N	1	0	T
7ubr	A	16	G	0.464286	0	T
7ubr	A	17	S	0.0153846	0	S
7ubr	A	18	Q	0.161616	0	-
7ubr	A	19	F	0	0	T
7ubr	A	20	G	0	0	T
7ubr	A	21	F	0.203046	1	S
7ubr	A	22	S	0.0923077	0	E
7ubr	A	23	L	0.0121951	0	E
7ubr	A	24	D	0.110429	0	E
7ubr	A	25	F	0.0558376	0	E
7ubr	A	26	H	0.0271739	0	E
7ubr	A	27	K	0.546341	0	E
7ubr	A	28	D	0.104294	0	-
7ubr	A	29	S	0.569231	0	T
7ubr	A	30	H	0.847826	0	T
7ubr	A	31	G	0.535714	0	-
7ubr	A	32	R	0.745968	0	-
7ubr	A	33	V	0.126761	0	E
7ubr	A	34	A	0.141509	0	E
7ubr	A	35	I	0	0	E
7ubr	A	36	V	0	0	E
7ubr	A	37	V	0.00704225	0	E
7ubr	A	38	G	0	0	E
7ubr	A	39	A	0	0	E
7ubr	A	40	P	0.0367647	0	T
7ubr	A	41	R	0.491935	1	T
7ubr	A	42	T	0.15493	0	-
7ubr	A	43	L	0.603659	0	B
7ubr	A	44	G	0.178571	0	-
7ubr	A	45	P	0.602941	0	T
7ubr	A	46	S	0.723077	0	T
7ubr	A	47	Q	0.757576	0	S
7ubr	A	48	E	0.381443	0	S
7ubr	A	49	E	0.371134	0	B
7ubr	A	50	T	0.0492958	0	-
7ubr	A	51	G	0.0119048	0	B
7ubr	A	52	G	0.130952	0	E
7ubr	A	53	V	0.0211268	0	E
7ubr	A	54	F	0.0862944	0	E
7ubr	A	55	L	0.20122	0	E
7ubr	A	56	C	0	0	E
7ubr	A	57	P	0.411765	0	E
7ubr	A	58	W	0.290749	0	-
7ubr	A	59	R	0.375	0	-
7ubr	A	60	A	0.5	0	T
7ubr	A	61	E	0.943299	0	T
7ubr	A	62	G	0.0833333	0	-
7ubr	A	63	G	0.345238	0	B
7ubr	A	64	Q	0.666667	0	-
7ubr	A	65	C	0.125926	0	-
7ubr	A	66	P	0.544118	0	-
7ubr	A	67	S	0.561538	0	B
7ubr	A	68	L	0.0792683	0	-
7ubr	A	69	L	0.762195	0	-
7ubr	A	70	F	0.126904	0	-
7ubr	A	71	D	0.331288	0	-
7ubr	A	72	L	0.286585	0	-
7ubr	A	73	R	0.693548	0	S
7ubr	A	74	D	0.527607	0	-
7ubr	A	75	E	0.14433	0	-
7ubr	A	76	T	0.661972	0	E
7ubr	A	77	R	0.318548	1	E
7ubr	A	78	N	0.77707	1	E
7ubr	A	79	V	0.366197	1	E
7ubr	A	80	G	0.75	1	T
7ubr	A	81	S	0.907692	1	T
7ubr	A	82	Q	0.131313	1	E
7ubr	A	83	T	0.225352	0	E
7ubr	A	84	L	0.0243902	0	E
7ubr	A	85	Q	0.191919	0	E
7ubr	A	86	T	0.00704225	0	E
7ubr	A	87	F	0.228426	0	E
7ubr	A	88	K	0	0	-
7ubr	A	89	A	0.216981	0	T
7ubr	A	90	R	0.596774	0	T
7ubr	A	91	Q	0	0	-
7ubr	A	92	G	0.0238095	0	-
7ubr	A	93	L	0.0121951	0	B
7ubr	A	94	G	0	0	T
7ubr	A	95	A	0.0849057	0	S
7ubr	A	96	S	0.0769231	0	E
7ubr	A	97	V	0.0211268	0	E
7ubr	A	98	V	0.0774648	0	E
7ubr	A	99	S	0.169231	0	E
7ubr	A	100	W	0.343612	0	E
7ubr	A	101	S	0.561538	0	T
7ubr	A	102	D	0.171779	0	T
7ubr	A	103	V	0.0633803	0	E
7ubr	A	104	I	0	0	E
7ubr	A	105	V	0.00704225	0	E
7ubr	A	106	A	0	0	E
7ubr	A	107	C	0	0	E
7ubr	A	108	A	0	0	E
7ubr	A	109	P	0.00735294	0	T
7ubr	A	110	W	0.378855	1	T
7ubr	A	111	Q	0	0	-
7ubr	A	112	H	0.320652	1	E
7ubr	A	113	W	0.0176211	0	E
7ubr	A	114	N	0.044586	0	E
7ubr	A	115	V	0	0	E
7ubr	A	116	L	0.317073	0	E
7ubr	A	117	E	0.329897	1	E
7ubr	A	118	K	1	0	T
7ubr	A	119	T	1	0	T
7ubr	A	120	E	0.319588	0	E
7ubr	A	121	E	0.427835	1	E
7ubr	A	122	A	0.0283019	0	-
7ubr	A	123	E	0.324742	1	-
7ubr	A	124	K	0.580488	1	-
7ubr	A	125	T	0.056338	0	B
7ubr	A	126	P	0.154412	1	-
7ubr	A	127	V	0.00704225	0	-
7ubr	A	128	G	0	0	B
7ubr	A	129	S	0	0	E
7ubr	A	130	C	0	0	E
7ubr	A	131	F	0.0101523	0	E
7ubr	A	132	L	0	0	E
7ubr	A	133	A	0	0	E
7ubr	A	134	Q	0.247475	0	E
7ubr	A	135	P	0.264706	0	T
7ubr	A	136	E	0.443299	0	T
7ubr	A	137	S	0.507692	0	T
7ubr	A	138	G	0.535714	0	T
7ubr	A	139	R	0.504032	0	E
7ubr	A	140	R	0.346774	0	E
7ubr	A	141	A	0.0188679	0	E
7ubr	A	142	E	0.056701	0	E
7ubr	A	143	Y	0.00900901	0	E
7ubr	A	144	S	0.0923077	0	-
7ubr	A	145	P	0.0882353	0	T
7ubr	A	146	C	0.0296296	0	T
7ubr	A	147	R	0.0483871	0	-
7ubr	A	148	G	0.25	0	-
7ubr	A	149	N	0.484076	1	-
7ubr	A	150	T	0.373239	1	-
7ubr	A	151	L	0.0792683	0	-
7ubr	A	152	S	0.192308	1	H
7ubr	A	153	R	0.459677	0	H
7ubr	A	154	I	0.343195	1	H
7ubr	A	155	Y	0.121622	0	H
7ubr	A	156	V	0.584507	0	H
7ubr	A	157	E	0.649485	1	H
7ubr	A	158	N	0.573248	1	T
7ubr	A	159	D	0.815951	1	T
7ubr	A	160	F	0.309645	0	T
7ubr	A	161	S	0.376923	0	T
7ubr	A	162	W	0.581498	0	T
7ubr	A	163	D	0	0	-
7ubr	A	164	K	0.268293	0	-
7ubr	A	165	R	0.0322581	0	T
7ubr	A	166	Y	0.108108	1	T
7ubr	A	167	C	0	0	-
7ubr	A	168	E	0.190722	1	-
7ubr	A	169	A	0.00943396	0	B
7ubr	A	170	G	0	0	T
7ubr	A	171	F	0.269036	1	S
7ubr	A	172	S	0.1	0	E
7ubr	A	173	S	0.161538	0	E
7ubr	A	174	V	0.161972	0	E
7ubr	A	175	V	0.126761	0	E
7ubr	A	176	T	0.00704225	0	-
7ubr	A	177	Q	0.959596	0	T
7ubr	A	178	A	0.650943	0	T
7ubr	A	179	G	0.047619	0	-
7ubr	A	180	E	0.28866	0	E
7ubr	A	181	L	0	0	E
7ubr	A	182	V	0	0	E
7ubr	A	183	L	0	0	E
7ubr	A	184	G	0	0	E
7ubr	A	185	A	0	0	E
7ubr	A	186	P	0.0367647	0	T
7ubr	A	187	G	0.047619	0	T
7ubr	A	188	G	0	0	H
7ubr	A	189	Y	0.0315315	0	H
7ubr	A	190	Y	0.459459	1	H
7ubr	A	191	F	0.314721	1	H
7ubr	A	192	L	0.0731707	0	T
7ubr	A	193	G	0.047619	0	-
7ubr	A	194	L	0	0	E
7ubr	A	195	L	0	0	E
7ubr	A	196	A	0	0	E
7ubr	A	197	Q	0.10101	0	E
7ubr	A	198	A	0	0	E
7ubr	A	199	P	0.205882	0	E
7ubr	A	200	V	0.0422535	0	H
7ubr	A	201	A	0.669811	0	H
7ubr	A	202	D	0.343558	0	H
7ubr	A	203	I	0	0	H
7ubr	A	204	F	0.111675	0	H
7ubr	A	205	S	0.538462	1	H
7ubr	A	206	S	0.276923	1	H
7ubr	A	207	Y	0.13964	0	-
7ubr	A	208	R	0.576613	1	-
7ubr	A	209	P	0.727941	1	T
7ubr	A	210	G	0.47619	1	T
7ubr	A	211	I	0.325444	1	-
7ubr	A	212	L	0.0304878	0	-
7ubr	A	213	L	0.329268	1	S
7ubr	A	214	W	0.211454	1	B
7ubr	A	215	H	0.972826	1	-
7ubr	A	216	V	0.0774648	0	-
7ubr	A	217	S	0.938462	1	T
7ubr	A	218	S	0.323077	0	T
7ubr	A	219	Q	0.29798	0	-
7ubr	A	220	S	0.292308	0	E
7ubr	A	221	L	0.158537	0	E
7ubr	A	222	S	0.0230769	0	-
7ubr	A	223	F	0.573604	0	-
7ubr	A	224	D	0.214724	0	-
7ubr	A	225	S	0.361538	0	-
7ubr	A	226	S	0.853846	1	-
7ubr	A	227	N	0.369427	1	-
7ubr	A	228	P	0.455882	1	G
7ubr	A	229	E	0.278351	0	G
7ubr	A	230	Y	0.166667	0	G
7ubr	A	231	F	0.441624	1	T
7ubr	A	232	D	0.527607	1	T
7ubr	A	233	G	0.0119048	0	-
7ubr	A	234	Y	0.342342	1	-
7ubr	A	235	W	0.0837004	0	T
7ubr	A	236	G	0	0	T
7ubr	A	237	Y	0.261261	1	S
7ubr	A	238	S	0.0923077	0	E
7ubr	A	239	V	0.112676	0	E
7ubr	A	240	A	0.113208	0	E
7ubr	A	241	V	0.232394	0	E
7ubr	A	242	G	0.0952381	0	E
7ubr	A	243	E	0.170103	0	-
7ubr	A	244	F	0.116751	0	-
7ubr	A	245	D	0.398773	0	S
7ubr	A	246	G	0.77381	0	S
7ubr	A	247	D	0.423313	0	-
7ubr	A	248	L	0.902439	0	T
7ubr	A	249	N	0.987261	0	T
7ubr	A	250	T	0.274648	0	S
7ubr	A	251	T	0.295775	0	-
7ubr	A	252	E	0	0	E
7ubr	A	253	Y	0.00900901	0	E
7ubr	A	254	V	0	0	E
7ubr	A	255	V	0	0	E
7ubr	A	256	G	0	0	E
7ubr	A	257	A	0	0	E
7ubr	A	258	P	0	0	T
7ubr	A	259	T	0.105634	1	T
7ubr	A	260	W	0	0	H
7ubr	A	261	S	0.115385	0	H
7ubr	A	262	W	0.722467	1	H
7ubr	A	263	T	0.394366	1	H
7ubr	A	264	L	0.195122	0	T
7ubr	A	265	G	0	0	-
7ubr	A	266	A	0	0	E
7ubr	A	267	V	0	0	E
7ubr	A	268	E	0.0257732	0	E
7ubr	A	269	I	0.0177515	0	E
7ubr	A	270	L	0.0121951	0	E
7ubr	A	271	D	0.226994	0	-
7ubr	A	272	S	0.269231	0	T
7ubr	A	273	Y	0.725225	0	T
7ubr	A	274	Y	0.0675676	0	-
7ubr	A	275	Q	0.515152	0	-
7ubr	A	276	R	0.512097	0	E
7ubr	A	277	L	0.5	0	E
7ubr	A	278	H	0.222826	0	E
7ubr	A	279	R	0.201613	0	E
7ubr	A	280	L	0.0609756	0	E
7ubr	A	281	R	0.528226	0	E
7ubr	A	282	G	0.119048	0	P
7ubr	A	283	E	0.515464	0	S
7ubr	A	284	Q	0.191919	1	S
7ubr	A	285	M	0.62766	1	T
7ubr	A	286	A	0.54717	1	T
7ubr	A	287	S	0	0	S
7ubr	A	288	Y	0.234234	1	-
7ubr	A	289	F	0.00507614	0	T
7ubr	A	290	G	0	0	T
7ubr	A	291	H	0.184783	1	S
7ubr	A	292	S	0.107692	0	E
7ubr	A	293	V	0.119718	0	E
7ubr	A	294	A	0.0283019	0	E
7ubr	A	295	V	0.161972	0	E
7ubr	A	296	T	0.0915493	0	E
7ubr	A	297	D	0.0981595	0	-
7ubr	A	298	V	0	0	S
7ubr	A	299	N	0.127389	0	S
7ubr	A	300	G	0.535714	0	S
7ubr	A	301	D	0.294479	0	S
7ubr	A	302	G	0.833333	0	S
7ubr	A	303	R	0.197581	0	-
7ubr	A	304	H	0.36413	0	-
7ubr	A	305	D	0	0	E
7ubr	A	306	L	0	0	E
7ubr	A	307	L	0	0	E
7ubr	A	308	V	0	0	E
7ubr	A	309	G	0	0	E
7ubr	A	310	A	0	0	E
7ubr	A	311	P	0.0367647	0	T
7ubr	A	312	L	0.27439	1	T
7ubr	A	313	Y	0.0900901	0	-
7ubr	A	314	M	0.37234	1	E
7ubr	A	315	E	0.298969	0	E
7ubr	A	316	S	0.676923	0	E
7ubr	A	317	R	0.46371	0	E
7ubr	A	318	A	0.830189	0	T
7ubr	A	319	D	0.834356	1	T
7ubr	A	320	R	0.995968	1	T
7ubr	A	321	K	0.682927	1	E
7ubr	A	322	L	0.579268	1	E
7ubr	A	323	A	0.0754717	0	E
7ubr	A	324	E	0.216495	1	E
7ubr	A	325	V	0	0	-
7ubr	A	326	G	0	0	-
7ubr	A	327	R	0.100806	0	E
7ubr	A	328	V	0.00704225	0	E
7ubr	A	329	Y	0.027027	0	E
7ubr	A	330	L	0.0182927	0	E
7ubr	A	331	F	0.0558376	0	E
7ubr	A	332	L	0.219512	0	P
7ubr	A	333	Q	0.10101	0	P
7ubr	A	334	P	0.272059	0	P
7ubr	A	335	R	0.709677	0	S
7ubr	A	336	G	0.52381	0	S
7ubr	A	337	P	0.926471	0	S
7ubr	A	338	H	0.717391	0	-
7ubr	A	339	A	0.669811	0	-
7ubr	A	340	L	0.0853659	0	-
7ubr	A	341	G	0.619048	0	-
7ubr	A	342	A	0.792453	0	S
7ubr	A	343	P	0.389706	0	-
7ubr	A	344	S	0.5	0	S
7ubr	A	345	L	0.207317	0	E
7ubr	A	346	L	0.439024	0	E
7ubr	A	347	L	0.0609756	0	E
7ubr	A	348	T	0.274648	0	E
7ubr	A	349	G	0.0714286	0	-
7ubr	A	350	T	0.78169	0	-
7ubr	A	351	Q	0.348485	0	S
7ubr	A	352	L	0.481707	0	T
7ubr	A	353	Y	0.635135	1	T
7ubr	A	354	G	0.0119048	0	-
7ubr	A	355	R	0.439516	1	-
7ubr	A	356	F	0.0406091	0	T
7ubr	A	357	G	0	0	T
7ubr	A	358	S	0.0615385	0	S
7ubr	A	359	A	0.103774	0	E
7ubr	A	360	I	0.100592	0	E
7ubr	A	361	A	0.0377358	0	E
7ubr	A	362	P	0.279412	0	E
7ubr	A	363	L	0.0182927	0	E
7ubr	A	364	G	0.190476	0	E
7ubr	A	365	D	0.110429	0	S
7ubr	A	366	L	0.0121951	0	S
7ubr	A	367	D	0.159509	0	S
7ubr	A	368	R	0.532258	0	-
7ubr	A	369	D	0.429448	0	S
7ubr	A	370	G	0.666667	0	S
7ubr	A	371	Y	0.31982	0	S
7ubr	A	372	N	0.33121	0	-
7ubr	A	373	D	0	0	E
7ubr	A	374	I	0	0	E
7ubr	A	375	A	0	0	E
7ubr	A	376	V	0	0	E
7ubr	A	377	A	0	0	E
7ubr	A	378	A	0.0566038	0	E
7ubr	A	379	P	0.00735294	0	T
7ubr	A	380	Y	0.324324	1	T
7ubr	A	381	G	0.0119048	0	-
7ubr	A	382	G	0.0357143	0	S
7ubr	A	383	P	0.830882	0	T
7ubr	A	384	S	0.446154	0	T
7ubr	A	385	G	0.25	0	S
7ubr	A	386	R	0.443548	0	S
7ubr	A	387	G	0.0119048	0	-
7ubr	A	388	Q	0.146465	0	E
7ubr	A	389	V	0	0	E
7ubr	A	390	L	0.128049	0	E
7ubr	A	391	V	0	0	E
7ubr	A	392	F	0.035533	0	E
7ubr	A	393	L	0.0792683	0	-
7ubr	A	394	G	0.0238095	0	E
7ubr	A	395	Q	0.257576	0	E
7ubr	A	396	S	0.453846	0	T
7ubr	A	397	E	0.747423	0	T
7ubr	A	398	G	0	0	E
7ubr	A	399	L	0.0487805	0	E
7ubr	A	400	R	0.540323	0	-
7ubr	A	401	S	0.623077	0	S
7ubr	A	402	R	0.78629	0	S
7ubr	A	403	P	0.382353	0	-
7ubr	A	404	S	0.292308	0	S
7ubr	A	405	Q	0.131313	0	E
7ubr	A	406	V	0.408451	0	E
7ubr	A	407	L	0.0121951	0	E
7ubr	A	408	D	0.564417	0	E
7ubr	A	409	S	0.0692308	0	-
7ubr	A	410	P	0.455882	0	S
7ubr	A	411	F	0.0507614	0	S
7ubr	A	412	P	0.669118	0	-
7ubr	A	413	T	0.802817	0	T
7ubr	A	414	G	0.52381	0	T
7ubr	A	415	S	0.0153846	0	-
7ubr	A	416	A	0	0	-
7ubr	A	417	F	0	0	T
7ubr	A	418	G	0	0	T
7ubr	A	419	F	0.299492	1	S
7ubr	A	420	S	0.1	0	E
7ubr	A	421	L	0.103659	0	E
7ubr	A	422	R	0.366935	0	E
7ubr	A	423	G	0.0833333	0	E
7ubr	A	424	A	0.481132	0	E
7ubr	A	425	V	0.176056	0	E
7ubr	A	426	D	0.245399	0	-
7ubr	A	427	I	0.0591716	0	S
7ubr	A	428	D	0.263804	0	S
7ubr	A	429	D	0.883436	0	-
7ubr	A	430	N	0.312102	0	S
7ubr	A	431	G	0.5	0	S
7ubr	A	432	Y	0.238739	0	S
7ubr	A	433	P	0.0882353	0	-
7ubr	A	434	D	0.0122699	0	E
7ubr	A	435	L	0	0	E
7ubr	A	436	I	0	0	E
7ubr	A	437	V	0	0	E
7ubr	A	438	G	0	0	E
7ubr	A	439	A	0	0	E
7ubr	A	440	Y	0.207207	1	G
7ubr	A	441	G	0.440476	0	G
7ubr	A	442	A	0.188679	0	G
7ubr	A	443	N	0.0955414	0	T
7ubr	A	444	Q	0.282828	0	E
7ubr	A	445	V	0	0	E
7ubr	A	446	A	0	0	E
7ubr	A	447	V	0	0	E
7ubr	A	448	Y	0.018018	0	E
7ubr	A	449	R	0.16129	0	P
7ubr	A	450	A	0	0	B
7ubr	A	451	Q	0.318182	0	-
7ubr	A	452	P	0.529412	0	-
7ubr	A	453	V	0.507042	0	-
7ubr	A	454	V	1	0	-
6dfj	E	1	S	1	1	-
6dfj	E	2	Y	0.54955	0	P
6dfj	E	3	V	0.591549	1	E
6dfj	E	4	M	0.510638	1	E
6dfj	E	5	C	0	0	P
6dfj	E	6	T	0.65493	1	-
6dfj	E	7	G	0.0714286	1	S
6dfj	E	8	S	0.261538	0	-
6dfj	E	9	F	0.0558376	0	E
6dfj	E	10	K	0.35122	0	E
6dfj	E	11	L	0.347561	0	E
6dfj	E	12	E	0.469072	0	E
6dfj	E	13	K	0.487805	0	E
6dfj	E	14	E	0.819588	0	E
6dfj	E	15	V	0.161972	0	E
6dfj	E	16	A	0.273585	0	E
6dfj	E	17	E	0.649485	0	E
6dfj	E	18	T	0.253521	0	-
6dfj	E	19	Q	0.969697	0	T
6dfj	E	20	H	0.657609	0	T
6dfj	E	21	G	0.357143	0	S
6dfj	E	22	T	0.028169	0	-
6dfj	E	23	V	0.00704225	0	E
6dfj	E	24	L	0.408537	0	E
6dfj	E	25	V	0.00704225	0	E
6dfj	E	26	Q	0.191919	0	E
6dfj	E	27	V	0	0	E
6dfj	E	28	K	0.190244	0	E
6dfj	E	29	Y	0.00900901	0	E
6dfj	E	30	E	0.510309	0	-
6dfj	E	31	G	0.154762	1	-
6dfj	E	32	T	0.866197	1	S
6dfj	E	33	D	0.300613	1	-
6dfj	E	34	A	0.254717	1	-
6dfj	E	35	P	0.595588	1	S
6dfj	E	36	C	0	0	E
6dfj	E	37	K	0.380488	0	E
6dfj	E	38	I	0.0591716	0	P
6dfj	E	39	P	0.117647	0	P
6dfj	E	40	F	0.182741	0	E
6dfj	E	41	S	0.230769	0	E
6dfj	E	42	S	0.0153846	0	-
6dfj	E	43	Q	0.191919	0	-
6dfj	E	44	D	0.214724	0	B
6dfj	E	45	E	0.417526	0	T
6dfj	E	46	K	0.878049	0	T
6dfj	E	47	G	0.428571	0	S
6dfj	E	48	V	0.640845	0	-
6dfj	E	49	T	0.56338	0	-
6dfj	E	50	Q	0.393939	0	-
6dfj	E	51	N	0.904459	0	S
6dfj	E	52	G	0.571429	0	-
6dfj	E	53	R	0.375	0	-
6dfj	E	54	L	0.341463	0	B
6dfj	E	55	I	0.467456	0	-
6dfj	E	56	T	0.302817	0	S
6dfj	E	57	A	0.811321	0	S
6dfj	E	58	N	0.821656	0	S
6dfj	E	59	P	0.102941	0	-
6dfj	E	60	I	0.224852	0	E
6dfj	E	61	V	0	0	E
6dfj	E	62	T	0.640845	0	S
6dfj	E	63	D	0.312883	0	-
6dfj	E	64	K	0.321951	1	T
6dfj	E	65	E	0.561856	0	T
6dfj	E	66	K	0.595122	0	S
6dfj	E	67	P	0.419118	0	-
6dfj	E	68	V	0.15493	0	E
6dfj	E	69	N	0.732484	0	E
6dfj	E	70	I	0.0118343	0	E
6dfj	E	71	E	0.257732	0	E
6dfj	E	72	A	0.00943396	0	E
6dfj	E	73	E	0.427835	0	-
6dfj	E	74	P	0.0220588	0	-
6dfj	E	75	P	0.169118	0	-
6dfj	E	76	F	0.563452	0	S
6dfj	E	77	G	0.238095	0	E
6dfj	E	78	E	0.634021	0	E
6dfj	E	79	S	0.00769231	0	E
6dfj	E	80	Y	0.261261	0	E
6dfj	E	81	I	0.0118343	0	E
6dfj	E	82	V	0.0422535	0	E
6dfj	E	83	V	0	0	E
6dfj	E	84	G	0.0714286	0	S
6dfj	E	85	A	0.235849	1	-
6dfj	E	86	G	0.869048	1	G
6dfj	E	87	E	1	1	G
6dfj	E	88	K	0.521951	1	G
6dfj	E	89	A	0.358491	0	-
6dfj	E	90	L	0.25	0	E
6dfj	E	91	K	0.531707	0	E
6dfj	E	92	L	0.164634	0	E
6dfj	E	93	S	0.653846	0	E
6dfj	E	94	W	0.207048	0	E
6dfj	E	95	F	0.614213	0	E
6dfj	E	96	K	0.117073	0	E
6dfj	E	97	K	0.858537	0	-
6dfj	E	98	G	0.738095	0	-
6dfj	E	99	S	1	0	-
7zxk	C	1	R	0.741935	0	-
7zxk	C	2	P	0.602941	0	-
7zxk	C	3	P	0.948529	1	T
7zxk	C	4	G	0.619048	0	T
7zxk	C	5	R	0.520161	0	S
7zxk	C	6	P	0.161765	0	-
7zxk	C	7	Q	0.479798	1	S
7zxk	C	8	L	0.353659	1	S
7zxk	C	9	S	0.5	0	-
7zxk	C	10	L	0.658537	0	H
7zxk	C	11	Q	0.580808	0	H
7zxk	C	12	E	0.329897	1	H
7zxk	C	13	L	0.0609756	0	H
7zxk	C	14	R	0.419355	0	H
7zxk	C	15	R	0.516129	0	H
7zxk	C	16	E	0.304124	1	H
7zxk	C	17	F	0.035533	0	H
7zxk	C	18	T	0.316901	0	H
7zxk	C	19	V	0.661972	1	H
7zxk	C	20	S	0.0461538	0	H
7zxk	C	21	L	0.0792683	0	H
7zxk	C	22	H	0.592391	0	H
7zxk	C	23	L	0.237805	1	H
7zxk	C	24	A	0	0	H
7zxk	C	25	R	0.604839	1	H
7zxk	C	26	K	0.502439	1	H
7zxk	C	27	L	0	0	H
7zxk	C	28	L	0.170732	1	H
7zxk	C	29	S	0.669231	1	H
7zxk	C	30	E	0.319588	0	H
7zxk	C	31	V	0	0	H
7zxk	C	32	R	0.576613	1	H
7zxk	C	33	G	0.297619	0	H
7zxk	C	34	Q	0.0808081	0	H
7zxk	C	35	A	0.00943396	0	H
7zxk	C	36	H	0.625	0	H
7zxk	C	37	R	0.427419	0	H
7zxk	C	38	F	0.0304569	0	H
7zxk	C	39	A	0.0283019	0	H
7zxk	C	40	E	0.608247	0	H
7zxk	C	41	S	0.476923	0	H
7zxk	C	42	H	0.282609	0	H
7zxk	C	43	L	0.0609756	0	S
7zxk	C	44	P	0.639706	0	T
7zxk	C	45	G	1	0	T
7zxk	C	46	V	0.471831	0	-
7zxk	C	47	N	0.471338	0	-
7zxk	C	48	L	0.365854	0	G
7zxk	C	49	Y	0.941441	1	G
7zxk	C	50	L	0.804878	1	G
7zxk	C	51	L	0.207317	0	P
7zxk	C	52	P	0.580882	0	P
7zxk	C	53	L	1	0	P
7zxk	C	54	G	0.428571	0	-
7zxk	C	55	E	0.396907	0	S
7zxk	C	56	Q	0.934343	0	-
7zxk	C	57	L	0.170732	1	-
7zxk	C	58	P	0.235294	0	-
7zxk	C	59	D	0.754601	1	-
7zxk	C	60	V	0.161972	1	-
7zxk	C	61	S	0.707692	1	-
7zxk	C	62	L	0.487805	1	E
7zxk	C	63	T	0.542254	1	E
7zxk	C	64	F	0.659898	1	H
7zxk	C	65	Q	0.570707	1	H
7zxk	C	66	A	0.235849	0	H
7zxk	C	67	W	0.242291	1	H
7zxk	C	68	R	0.673387	1	T
7zxk	C	69	R	0.641129	0	T
7zxk	C	70	L	0.20122	0	-
7zxk	C	71	S	0.415385	0	-
7zxk	C	72	D	0.625767	0	H
7zxk	C	73	P	0.551471	0	H
7zxk	C	74	E	0.5	0	H
7zxk	C	75	R	0.0443548	0	H
7zxk	C	76	L	0.115854	0	H
7zxk	C	77	C	0.4	0	H
7zxk	C	78	F	0.147208	0	H
7zxk	C	79	I	0.00591716	0	H
7zxk	C	80	S	0	0	H
7zxk	C	81	T	0.366197	0	H
7zxk	C	82	T	0.0985915	0	T
7zxk	C	83	L	0.0365854	0	T
7zxk	C	84	Q	0.505051	0	T
7zxk	C	85	P	0.448529	0	T
7zxk	C	86	F	0	0	H
7zxk	C	87	H	0.559783	0	H
7zxk	C	88	A	0.764151	0	H
7zxk	C	89	L	0.402439	0	H
7zxk	C	90	L	0.0121951	0	G
7zxk	C	91	G	0.404762	0	G
7zxk	C	92	G	0.583333	0	G
7zxk	C	93	L	0.0670732	0	T
7zxk	C	94	G	0.607143	0	T
7zxk	C	95	T	0.640845	0	T
7zxk	C	96	Q	0.863636	0	T
7zxk	C	97	G	0.261905	0	S
7zxk	C	98	R	0.927419	0	-
7zxk	C	99	W	0.092511	0	-
7zxk	C	100	T	0.591549	0	-
7zxk	C	101	N	0.77707	0	H
7zxk	C	102	M	0.680851	0	H
7zxk	C	103	E	0.159794	0	H
7zxk	C	104	R	0.403226	0	H
7zxk	C	105	M	0.648936	0	H
7zxk	C	106	Q	0.252525	0	H
7zxk	C	107	L	0.0731707	0	H
7zxk	C	108	W	0.84141	1	H
7zxk	C	109	A	0.45283	0	H
7zxk	C	110	M	0.00531915	0	H
7zxk	C	111	R	0.270161	0	H
7zxk	C	112	L	0.75	1	H
7zxk	C	113	D	0.177914	1	H
7zxk	C	114	L	0.0426829	0	H
7zxk	C	115	R	0.685484	1	H
7zxk	C	116	D	0.490798	1	H
7zxk	C	117	L	0.00609756	0	H
7zxk	C	118	Q	0.116162	0	H
7zxk	C	119	R	0.689516	1	H
7zxk	C	120	H	0.396739	1	H
7zxk	C	121	L	0.0121951	0	H
7zxk	C	122	R	0.181452	1	H
7zxk	C	123	F	0.543147	1	H
7zxk	C	124	Q	0.0151515	0	H
7zxk	C	125	V	0	0	H
7zxk	C	126	L	0.5	1	H
7zxk	C	127	A	0.0849057	1	H
7zxk	C	128	A	0.113208	0	T
7zxk	C	129	G	0.142857	1	T
7zxk	C	130	F	0.279188	0	-
7zxk	C	131	N	0.89172	1	-
7zxk	C	132	L	0.152439	1	-
7zxk	C	133	P	0.727941	0	-
7zxk	C	134	E	1	1	-
7zxk	C	135	V	0.93662	0	-
7zxk	C	136	S	0.315385	0	-
7zxk	C	137	W	0.806167	0	H
7zxk	C	138	P	0.764706	0	H
7zxk	C	139	Q	0.590909	0	H
7zxk	C	140	L	0.097561	0	H
7zxk	C	141	L	0.213415	0	H
7zxk	C	142	S	0.223077	0	H
7zxk	C	143	T	0.126761	0	H
7zxk	C	144	Y	0.0945946	0	H
7zxk	C	145	R	0.169355	0	H
7zxk	C	146	L	0.0731707	0	H
7zxk	C	147	L	0.00609756	0	H
7zxk	C	148	H	0.347826	1	H
7zxk	C	149	S	0.0769231	1	H
7zxk	C	150	L	0	0	H
7zxk	C	151	E	0.159794	1	H
7zxk	C	152	L	0.469512	1	H
7zxk	C	153	V	0	0	H
7zxk	C	154	L	0	0	H
7zxk	C	155	S	0.315385	1	H
7zxk	C	156	R	0.16129	1	H
7zxk	C	157	A	0.0188679	0	H
7zxk	C	158	V	0.112676	1	H
7zxk	C	159	R	0.657258	1	H
7zxk	C	160	E	0	0	H
7zxk	C	161	L	0	0	H
7zxk	C	162	L	0.45122	1	H
7zxk	C	163	L	0.469512	1	H
7zxk	C	164	L	0.103659	0	H
7zxk	C	165	S	0.123077	0	T
7zxk	C	166	K	0.863415	1	-
4r8w	B	1	L	0.835366	0	-
4r8w	B	2	F	0.624365	0	-
4r8w	B	3	G	0.25	0	S
4r8w	B	4	A	0.235849	0	-
4r8w	B	5	I	0.35503	1	S
4r8w	B	6	A	0.839623	1	S
4r8w	B	7	G	0.464286	0	S
4r8w	B	8	F	0.309645	0	S
4r8w	B	9	I	0.213018	1	S
4r8w	B	10	E	0.814433	1	-
4r8w	B	11	N	0.707006	1	-
4r8w	B	12	G	0.75	1	-
4r8w	B	13	W	0.414097	1	B
4r8w	B	14	E	1	1	T
4r8w	B	15	G	0.678571	0	T
4r8w	B	16	L	0.146341	1	-
4r8w	B	17	I	0.863905	0	-
4r8w	B	18	D	0.539877	1	S
4r8w	B	19	G	0.202381	1	-
4r8w	B	20	W	0.60793	1	S
4r8w	B	21	Y	0.0540541	1	E
4r8w	B	22	G	0.154762	1	E
4r8w	B	23	F	0.177665	1	E
4r8w	B	24	R	0.407258	1	E
4r8w	B	25	H	0.146739	1	E
4r8w	B	26	Q	0.792929	1	E
4r8w	B	27	N	0.229299	1	-
4r8w	B	28	A	0.811321	0	S
4r8w	B	29	Q	0.590909	0	S
4r8w	B	30	G	0.464286	0	-
4r8w	B	31	E	0.664948	0	E
4r8w	B	32	G	0.142857	0	E
4r8w	B	33	T	0.366197	0	E
4r8w	B	34	A	0.301887	0	E
4r8w	B	35	A	0.122642	0	E
4r8w	B	36	D	0.0920245	0	E
4r8w	B	37	Y	0.783784	1	H
4r8w	B	38	K	0.887805	1	H
4r8w	B	39	S	0.107692	0	H
4r8w	B	40	T	0.0492958	0	H
4r8w	B	41	Q	0.474747	1	H
4r8w	B	42	S	0.284615	0	H
4r8w	B	43	A	0	0	H
4r8w	B	44	I	0.272189	1	H
4r8w	B	45	D	0.582822	1	H
4r8w	B	46	Q	0.358586	0	H
4r8w	B	47	I	0.171598	1	H
4r8w	B	48	T	0.457746	1	H
4r8w	B	49	G	0.52381	1	H
4r8w	B	50	K	0.0829268	0	H
4r8w	B	51	L	0.536585	1	H
4r8w	B	52	N	0.713376	1	H
4r8w	B	53	R	0.556452	0	H
4r8w	B	54	L	0.317073	1	H
4r8w	B	55	I	0.733728	1	S
4r8w	B	56	E	0.809278	1	-
4r8w	B	57	K	0.897561	1	-
4r8w	B	58	T	0.711268	1	-
4r8w	B	59	N	1	1	-
4r8w	B	60	Q	0.631313	1	-
4r8w	B	61	Q	0.686869	1	-
4r8w	B	62	F	0.878173	1	B
4r8w	B	63	E	0.649485	1	-
4r8w	B	64	L	0.890244	1	-
4r8w	B	65	I	0.668639	1	-
4r8w	B	66	D	0.276074	1	S
4r8w	B	67	N	0.471338	1	-
4r8w	B	68	E	0.969072	1	S
4r8w	B	69	F	0.994924	1	S
4r8w	B	70	N	0.828025	1	S
4r8w	B	71	E	0.634021	0	P
4r8w	B	72	V	0.288732	1	P
4r8w	B	73	E	0.793814	0	P
4r8w	B	74	K	0.668293	0	H
4r8w	B	75	Q	0.833333	0	H
4r8w	B	76	I	0.532544	0	H
4r8w	B	77	G	0.119048	0	H
4r8w	B	78	N	0.624204	0	H
4r8w	B	79	V	0.507042	0	H
4r8w	B	80	I	0.118343	0	H
4r8w	B	81	N	0.464968	0	H
4r8w	B	82	W	0.797357	0	H
4r8w	B	83	T	0.43662	0	H
4r8w	B	84	R	0.399194	1	H
4r8w	B	85	D	0.613497	0	H
4r8w	B	86	S	0.369231	0	H
4r8w	B	87	I	0.514793	0	H
4r8w	B	88	T	0.464789	1	H
4r8w	B	89	E	0.664948	1	H
4r8w	B	90	V	0.56338	0	H
4r8w	B	91	W	0.748899	1	H
4r8w	B	92	S	0.484615	1	H
4r8w	B	93	Y	0.653153	0	H
4r8w	B	94	N	0.394904	0	H
4r8w	B	95	A	0.471698	1	H
4r8w	B	96	E	0.809278	1	H
4r8w	B	97	L	0.536585	1	H
4r8w	B	98	L	0.408537	1	H
4r8w	B	99	V	0.542254	1	H
4r8w	B	100	A	0.509434	1	H
4r8w	B	101	M	0.526596	1	H
4r8w	B	102	E	0.0773196	0	H
4r8w	B	103	N	0.566879	1	H
4r8w	B	104	Q	0.641414	1	H
4r8w	B	105	H	0.532609	0	H
4r8w	B	106	T	0.253521	1	H
4r8w	B	107	I	0.621302	1	H
4r8w	B	108	D	0.214724	0	H
4r8w	B	109	L	0.0487805	0	H
4r8w	B	110	A	0.198113	1	H
4r8w	B	111	D	0.0184049	0	H
4r8w	B	112	S	0.153846	0	H
4r8w	B	113	E	0.0515464	0	H
4r8w	B	114	M	0.159574	1	H
4r8w	B	115	D	0.159509	0	H
4r8w	B	116	K	0.556098	0	H
4r8w	B	117	L	0.0731707	0	H
4r8w	B	118	Y	0.0630631	0	H
4r8w	B	119	E	0.407216	0	H
4r8w	B	120	R	0.237903	0	H
4r8w	B	121	V	0.0633803	1	H
4r8w	B	122	K	0.463415	0	H
4r8w	B	123	R	0.641129	0	H
4r8w	B	124	Q	0.0808081	0	H
4r8w	B	125	L	0.0304878	0	H
4r8w	B	126	R	0.532258	0	G
4r8w	B	127	E	0.628866	0	G
4r8w	B	128	N	0	0	G
4r8w	B	129	A	0.141509	0	E
4r8w	B	130	E	0.515464	0	E
4r8w	B	131	E	0.536082	0	E
4r8w	B	132	D	0.374233	1	-
4r8w	B	133	G	0.559524	0	S
4r8w	B	134	T	0.429577	0	S
4r8w	B	135	G	0.25	1	S
4r8w	B	136	C	0.488889	1	E
4r8w	B	137	F	0.213198	1	E
4r8w	B	138	E	0.541237	1	E
4r8w	B	139	I	0.284024	1	E
4r8w	B	140	F	0.203046	0	S
4r8w	B	141	H	0.0326087	0	S
4r8w	B	142	K	0.84878	1	-
4r8w	B	143	C	0.0296296	0	-
4r8w	B	144	D	0.441718	0	-
4r8w	B	145	D	0.417178	0	H
4r8w	B	146	D	0.754601	0	H
4r8w	B	147	C	0.00740741	0	H
4r8w	B	148	M	0.0744681	1	H
4r8w	B	149	A	0.254717	0	H
4r8w	B	150	S	0.138462	0	H
4r8w	B	151	I	0.0710059	1	H
4r8w	B	152	R	0.241935	0	H
4r8w	B	153	N	0.630573	0	T
4r8w	B	154	N	0.630573	0	T
4r8w	B	155	T	0.633803	0	-
4r8w	B	156	Y	0.0675676	0	-
4r8w	B	157	D	0.411043	0	-
4r8w	B	158	H	0.206522	0	G
4r8w	B	159	S	0.523077	0	G
4r8w	B	160	K	0.770732	0	G
4r8w	B	161	Y	0.315315	0	S
4r8w	B	162	R	0.270161	0	H
4r8w	B	163	E	0.685567	0	H
4r8w	B	164	E	0.484536	0	H
4r8w	B	165	A	0	0	H
4r8w	B	166	M	0.43617	0	H
4r8w	B	167	Q	0.626263	0	H
4r8w	B	168	N	0.611465	0	T
4r8w	B	169	R	0.798387	0	-
4hcr	B	1	V	1	0	-
4hcr	B	2	K	0.668293	1	-
4hcr	B	3	P	0.147059	1	S
4hcr	B	4	L	0.0731707	1	E
4hcr	B	5	Q	0.393939	0	E
4hcr	B	6	V	0.0211268	0	E
4hcr	B	7	E	0.701031	0	E
4hcr	B	8	P	0.154412	0	S
4hcr	B	9	P	0.441176	0	-
4hcr	B	10	E	0.510309	0	-
4hcr	B	11	P	0.676471	0	S
4hcr	B	12	V	0.239437	0	E
4hcr	B	13	V	0.0211268	0	E
4hcr	B	14	A	0.160377	0	E
4hcr	B	15	V	0.0352113	0	E
4hcr	B	16	A	0.254717	0	E
4hcr	B	17	L	0.329268	0	T
4hcr	B	18	G	0.428571	0	T
4hcr	B	19	A	0.386792	0	-
4hcr	B	20	S	0.530769	0	-
4hcr	B	21	R	0.366935	0	E
4hcr	B	22	Q	0.555556	0	E
4hcr	B	23	L	0.0243902	0	E
4hcr	B	24	T	0.232394	0	E
4hcr	B	25	C	0	0	E
4hcr	B	26	R	0.53629	0	E
4hcr	B	27	L	0.0731707	0	E
4hcr	B	28	A	0.735849	0	-
4hcr	B	29	C	0.251852	0	-
4hcr	B	30	A	1	0	S
4hcr	B	31	D	0.386503	0	S
4hcr	B	32	R	0.83871	1	T
4hcr	B	33	G	0.642857	1	T
4hcr	B	34	A	0.103774	0	-
4hcr	B	35	S	0.607692	1	-
4hcr	B	36	V	0.15493	1	E
4hcr	B	37	Q	0.712121	1	E
4hcr	B	38	W	0.0572687	0	E
4hcr	B	39	R	0.649194	1	E
4hcr	B	40	G	0.190476	0	E
4hcr	B	41	L	0.542683	1	S
4hcr	B	42	D	0.680982	0	S
4hcr	B	43	T	0.112676	0	S
4hcr	B	44	S	0.761538	0	-
4hcr	B	45	L	0.268293	0	-
4hcr	B	46	G	0.511905	1	-
4hcr	B	47	A	0.443396	1	E
4hcr	B	48	V	0.366197	1	E
4hcr	B	49	Q	0.393939	0	E
4hcr	B	50	S	0.730769	1	-
4hcr	B	51	D	0.705521	1	-
4hcr	B	52	T	0.816901	0	S
4hcr	B	53	G	0.535714	0	S
4hcr	B	54	R	0.266129	0	S
4hcr	B	55	S	0.0538462	0	E
4hcr	B	56	V	0.119718	0	E
4hcr	B	57	L	0	0	E
4hcr	B	58	T	0.0492958	0	E
4hcr	B	59	V	0.0704225	0	E
4hcr	B	60	R	0.528226	0	-
4hcr	B	61	N	0.796178	0	S
4hcr	B	62	A	0.0283019	0	-
4hcr	B	63	S	0.292308	0	-
4hcr	B	64	L	0.27439	0	G
4hcr	B	65	S	0.723077	0	G
4hcr	B	66	A	0.141509	0	G
4hcr	B	67	A	0.264151	0	-
4hcr	B	68	G	0.142857	0	E
4hcr	B	69	T	0.176056	0	E
4hcr	B	70	R	0.016129	0	E
4hcr	B	71	V	0.084507	1	E
4hcr	B	72	C	0	0	E
4hcr	B	73	V	0.34507	1	E
4hcr	B	74	G	0.0357143	0	E
4hcr	B	75	S	0.346154	1	E
4hcr	B	76	C	0.111111	0	E
4hcr	B	77	G	0.654762	1	T
4hcr	B	78	G	0.857143	1	T
4hcr	B	79	R	0.612903	1	E
4hcr	B	80	T	0.690141	1	E
4hcr	B	81	F	0.248731	1	E
4hcr	B	82	Q	0.712121	1	E
4hcr	B	83	H	0.206522	1	E
4hcr	B	84	T	0.429577	1	E
4hcr	B	85	V	0.00704225	0	E
4hcr	B	86	Q	0.409091	0	E
4hcr	B	87	L	0.0243902	0	E
4hcr	B	88	L	0.341463	0	E
4hcr	B	89	V	0.112676	0	E
4hcr	B	90	Y	0.135135	0	E
4hcr	B	91	A	0.0849057	0	B
4hcr	B	92	F	0.071066	0	-
4hcr	B	93	P	0.301471	0	-
4hcr	B	94	N	0.675159	0	S
4hcr	B	95	Q	0.429293	0	-
4hcr	B	96	L	0.054878	0	E
4hcr	B	97	T	0.478873	0	E
4hcr	B	98	V	0.161972	0	E
4hcr	B	99	S	0.553846	0	E
4hcr	B	100	P	0.338235	0	S
4hcr	B	101	A	0.669811	0	S
4hcr	B	102	A	0.367925	0	S
4hcr	B	103	L	0.00609756	0	B
4hcr	B	104	V	0.556338	0	-
4hcr	B	105	P	0.367647	0	T
4hcr	B	106	G	0.940476	0	T
4hcr	B	107	D	0.337423	0	-
4hcr	B	108	P	0.536765	0	-
4hcr	B	109	E	0.283505	0	E
4hcr	B	110	V	0.00704225	0	E
4hcr	B	111	A	0.160377	0	E
4hcr	B	112	C	0	0	E
4hcr	B	113	T	0.126761	0	E
4hcr	B	114	A	0.00943396	0	E
4hcr	B	115	H	0.173913	0	E
4hcr	B	116	K	0.526829	0	E
4hcr	B	117	V	0	0	E
4hcr	B	118	T	0.147887	0	B
4hcr	B	119	P	0.286765	0	-
4hcr	B	120	V	0.330986	0	-
4hcr	B	121	D	0.392638	0	-
4hcr	B	122	P	0.764706	0	T
4hcr	B	123	N	0.898089	0	T
4hcr	B	124	A	0.0943396	0	T
4hcr	B	125	L	0.0426829	0	E
4hcr	B	126	S	0.330769	0	E
4hcr	B	127	F	0.106599	0	E
4hcr	B	128	S	0.146154	0	E
4hcr	B	129	L	0.0243902	0	E
4hcr	B	130	L	0.097561	0	E
4hcr	B	131	V	0.309859	0	E
4hcr	B	132	G	0.654762	0	T
4hcr	B	133	G	0.821429	0	T
4hcr	B	134	Q	0.757576	0	E
4hcr	B	135	E	0.675258	0	E
4hcr	B	136	L	0.164634	0	-
4hcr	B	137	E	0.912371	0	T
4hcr	B	138	G	0.77381	0	T
4hcr	B	139	A	0.245283	0	-
4hcr	B	140	Q	0.732323	0	E
4hcr	B	141	A	0.40566	0	E
4hcr	B	142	L	0.585366	0	-
4hcr	B	143	G	0.357143	0	-
4hcr	B	144	P	0.558824	0	-
4hcr	B	145	E	0.412371	0	E
4hcr	B	146	V	0.429577	0	E
4hcr	B	147	Q	0.550505	0	E
4hcr	B	148	E	0.56701	0	E
4hcr	B	149	E	0.742268	0	-
4hcr	B	150	D	0.723926	0	-
4hcr	B	151	V	0.65493	0	-
4hcr	B	152	L	0.195122	0	-
4hcr	B	153	F	0.279188	0	E
4hcr	B	154	R	0.395161	0	E
4hcr	B	155	V	0.0211268	0	E
4hcr	B	156	T	0.126761	0	E
4hcr	B	157	E	0.0618557	0	E
4hcr	B	158	R	0.306452	0	E
4hcr	B	159	W	0.0484581	0	E
4hcr	B	160	R	0.512097	0	E
4hcr	B	161	L	0.158537	0	P
4hcr	B	162	P	0.227941	0	P
4hcr	B	163	P	0.948529	0	P
4hcr	B	164	L	0.189024	0	-
4hcr	B	165	G	0.595238	0	-
4hcr	B	166	T	0.950704	0	S
4hcr	B	167	P	0.897059	0	S
4hcr	B	168	V	0.394366	0	P
4hcr	B	169	P	0.205882	0	P
4hcr	B	170	P	0.830882	0	S
4hcr	B	171	A	0.141509	0	E
4hcr	B	172	L	0	0	E
4hcr	B	173	Y	0.418919	0	E
4hcr	B	174	C	0	0	E
4hcr	B	175	Q	0.272727	0	E
4hcr	B	176	A	0	0	E
4hcr	B	177	T	0.0422535	0	E
4hcr	B	178	M	0	0	E
4hcr	B	179	R	0.467742	0	E
4hcr	B	180	L	0.134146	0	E
4hcr	B	181	P	0.507353	0	T
4hcr	B	182	G	1	0	T
4hcr	B	183	L	0.219512	0	E
4hcr	B	184	E	0.716495	0	E
4hcr	B	185	L	0.347561	0	E
4hcr	B	186	S	0.415385	0	E
4hcr	B	187	H	0.173913	0	E
4hcr	B	188	R	0.66129	0	E
4hcr	B	189	Q	0.393939	0	E
4hcr	B	190	A	0.226415	0	E
4hcr	B	191	I	0	0	E
4hcr	B	192	P	0.411765	0	E
4hcr	B	193	V	0.056338	0	B
4hcr	B	194	L	0.817073	0	-
4fqj	A	1	T	0.725352	0	-
4fqj	A	2	T	0.528169	0	-
4fqj	A	3	T	0.492958	1	P
4fqj	A	4	P	0.161765	0	P
4fqj	A	5	T	0.915493	1	P
4fqj	A	6	K	0.795122	1	P
4fqj	A	7	S	0.461538	1	-
4fqj	A	8	Y	0.621622	1	-
4fqj	A	9	F	0.0659898	0	-
4fqj	A	10	A	0.0283019	0	-
4fqj	A	11	N	0.394904	0	E
4fqj	A	12	L	0.0731707	0	E
4fqj	A	13	K	0.595122	0	T
4fqj	A	14	G	0.880952	0	T
4fqj	A	15	T	0.366197	0	S
4fqj	A	16	R	0.657258	0	-
4fqj	A	17	T	0.133803	0	E
4fqj	A	18	R	0.0443548	0	E
4fqj	A	19	G	0.119048	0	S
4fqj	A	20	K	0.507317	1	S
4fqj	A	21	L	0.00609756	0	S
4fqj	A	22	C	0.0222222	0	S
4fqj	A	23	P	0.455882	0	T
4fqj	A	24	D	0.889571	0	T
4fqj	A	25	C	0.0814815	0	-
4fqj	A	26	L	0.731707	1	T
4fqj	A	27	N	0.847134	1	T
4fqj	A	28	C	0.0740741	0	-
4fqj	A	29	T	0.211268	1	-
4fqj	A	30	D	0.0184049	0	H
4fqj	A	31	L	0.00609756	0	H
4fqj	A	32	D	0	0	H
4fqj	A	33	V	0.028169	0	H
4fqj	A	34	A	0	0	H
4fqj	A	35	L	0.00609756	0	H
4fqj	A	36	G	0.0119048	0	T
4fqj	A	37	R	0.181452	0	-
4fqj	A	38	P	0.0882353	0	T
4fqj	A	39	M	0.5	0	T
4fqj	A	40	C	0.00740741	0	-
4fqj	A	41	V	0.640845	0	-
4fqj	A	42	G	0.440476	0	-
4fqj	A	43	T	0.753521	0	-
4fqj	A	44	T	0.105634	0	-
4fqj	A	45	P	0.286765	0	-
4fqj	A	46	S	0.369231	0	-
4fqj	A	47	A	0.0471698	0	-
4fqj	A	48	K	0.35122	0	S
4fqj	A	49	A	0.0283019	0	E
4fqj	A	50	S	0.00769231	0	E
4fqj	A	51	I	0	0	E
4fqj	A	52	L	0.237805	0	E
4fqj	A	53	H	0.277174	1	-
4fqj	A	54	E	0.216495	1	-
4fqj	A	55	V	0.697183	0	S
4fqj	A	56	K	0.668293	0	S
4fqj	A	57	P	0	0	-
4fqj	A	58	V	0.330986	1	-
4fqj	A	59	T	0.0211268	0	-
4fqj	A	60	S	0.415385	1	-
4fqj	A	61	G	0.047619	0	S
4fqj	A	62	C	0.00740741	0	S
4fqj	A	63	F	0.0203046	0	S
4fqj	A	64	P	0.00735294	0	-
4fqj	A	65	I	0.0828402	0	B
4fqj	A	66	M	0.0957447	0	-
4fqj	A	67	H	0.0706522	0	G
4fqj	A	68	D	0.730061	0	G
4fqj	A	69	R	0.528226	0	G
4fqj	A	70	T	0.15493	0	T
4fqj	A	71	K	0.463415	0	T
4fqj	A	72	I	0	0	G
4fqj	A	73	R	0.145161	0	G
4fqj	A	74	Q	0.39899	0	G
4fqj	A	75	L	0	0	H
4fqj	A	76	P	0	0	H
4fqj	A	77	N	0.140127	0	H
4fqj	A	78	L	0.341463	0	H
4fqj	A	79	L	0	0	H
4fqj	A	80	R	0	0	T
4fqj	A	81	G	0.321429	0	T
4fqj	A	82	Y	0.126126	0	S
4fqj	A	83	E	0.335052	0	S
4fqj	A	84	N	0.299363	0	E
4fqj	A	85	I	0.0473373	0	E
4fqj	A	86	R	0.334677	0	E
4fqj	A	87	L	0.170732	0	E
4fqj	A	88	S	0.0769231	0	-
4fqj	A	89	T	0.866197	0	S
4fqj	A	90	Q	0.772727	0	S
4fqj	A	91	N	0.484076	0	-
4fqj	A	92	V	0.056338	0	S
4fqj	A	93	I	0.136095	0	S
4fqj	A	94	D	0.533742	0	-
4fqj	A	95	A	0.0188679	0	S
4fqj	A	96	E	0.541237	0	T
4fqj	A	97	K	0.84878	0	T
4fqj	A	98	A	0.0943396	0	S
4fqj	A	99	P	0.411765	0	S
4fqj	A	100	G	0.154762	0	S
4fqj	A	101	G	0.369048	0	S
4fqj	A	102	P	0.551471	0	-
4fqj	A	103	Y	0.0135135	0	E
4fqj	A	104	R	0.483871	0	E
4fqj	A	105	L	0.329268	0	E
4fqj	A	106	G	0.0714286	0	E
4fqj	A	107	T	0.528169	0	-
4fqj	A	108	S	0.0538462	0	B
4fqj	A	109	G	0.392857	0	T
4fqj	A	110	S	0.0153846	0	T
4fqj	A	111	C	0.0148148	0	S
4fqj	A	112	P	0.514706	0	-
4fqj	A	113	N	0.433121	0	-
4fqj	A	114	A	0.820755	0	S
4fqj	A	115	T	0.929577	0	S
4fqj	A	116	S	0.469231	0	-
4fqj	A	117	K	0.936585	0	S
4fqj	A	118	S	0.338462	0	-
4fqj	A	119	G	0.130952	0	B
4fqj	A	120	F	0.137056	0	-
4fqj	A	121	F	0.0203046	0	-
4fqj	A	122	A	0.301887	0	T
4fqj	A	123	T	0	0	T
4fqj	A	124	M	0.037234	0	E
4fqj	A	125	A	0.0566038	0	E
4fqj	A	126	W	0.105727	0	E
4fqj	A	127	A	0.00943396	0	E
4fqj	A	128	V	0.00704225	0	E
4fqj	A	129	P	0.00735294	0	E
4fqj	A	130	K	0.44878	0	P
4fqj	A	131	D	0.852761	0	T
4fqj	A	132	N	0.878981	0	T
4fqj	A	133	N	0.216561	0	T
4fqj	A	134	K	0.243902	0	-
4fqj	A	135	N	0.503185	0	S
4fqj	A	136	A	0.556604	0	-
4fqj	A	137	T	0.176056	0	-
4fqj	A	138	N	0.866242	0	-
4fqj	A	139	P	0.573529	0	-
4fqj	A	140	L	0.158537	0	E
4fqj	A	141	T	0.633803	0	E
4fqj	A	142	V	0.112676	0	E
4fqj	A	143	E	0.634021	0	E
4fqj	A	144	V	0	0	E
4fqj	A	145	P	0.397059	0	-
4fqj	A	146	Y	0.157658	0	-
4fqj	A	147	I	0.502959	0	-
4fqj	A	148	C	0.0592593	0	-
4fqj	A	149	T	0.598592	0	-
4fqj	A	150	E	0.907216	0	T
4fqj	A	151	G	0.630952	0	T
4fqj	A	152	E	0.0927835	0	-
4fqj	A	153	D	0.128834	0	E
4fqj	A	154	Q	0	0	E
4fqj	A	155	I	0	0	E
4fqj	A	156	T	0	0	E
4fqj	A	157	V	0	0	E
4fqj	A	158	W	0.00440529	0	E
4fqj	A	159	G	0.0119048	0	E
4fqj	A	160	F	0.0456853	0	E
4fqj	A	161	H	0.0163043	0	E
4fqj	A	162	S	0.0230769	0	E
4fqj	A	163	D	0.0368098	0	-
4fqj	A	164	D	0.349693	0	-
4fqj	A	165	K	0.712195	0	H
4fqj	A	166	T	0.485915	0	H
4fqj	A	167	Q	0.29798	0	H
4fqj	A	168	M	0	0	H
4fqj	A	169	K	0.560976	0	H
4fqj	A	170	N	0.515924	0	H
4fqj	A	171	L	0.213415	0	H
4fqj	A	172	Y	0	0	S
4fqj	A	173	G	0.369048	0	S
4fqj	A	174	D	0.104294	0	-
4fqj	A	175	S	0.230769	0	-
4fqj	A	176	N	0.675159	0	S
4fqj	A	177	P	0.507353	0	P
4fqj	A	178	Q	0.010101	0	P
4fqj	A	179	K	0.697561	0	E
4fqj	A	180	F	0.0253807	0	E
4fqj	A	181	T	0.183099	0	E
4fqj	A	182	S	0.0230769	0	E
4fqj	A	183	S	0.3	0	E
4fqj	A	184	A	0.0566038	0	E
4fqj	A	185	N	0.541401	0	T
4fqj	A	186	G	0.916667	0	T
4fqj	A	187	V	0.65493	0	E
4fqj	A	188	T	0.521127	0	E
4fqj	A	189	T	0.274648	0	E
4fqj	A	190	H	0.771739	0	E
4fqj	A	191	Y	0.175676	0	E
4fqj	A	192	V	0.640845	0	E
4fqj	A	193	S	0.0692308	0	-
4fqj	A	194	Q	0.313131	0	-
4fqj	A	195	I	0.254438	0	-
4fqj	A	196	G	0.119048	0	S
4fqj	A	197	S	0.861538	0	-
4fqj	A	198	F	0.15736	0	P
4fqj	A	199	P	0.566176	0	P
4fqj	A	200	D	0.90184	0	P
4fqj	A	201	Q	0.272727	0	P
4fqj	A	202	T	0.521127	0	-
4fqj	A	203	E	0.268041	0	S
4fqj	A	204	D	0.165644	0	S
4fqj	A	205	G	0.47619	0	-
4fqj	A	206	G	0.738095	0	-
4fqj	A	207	L	0.5	0	S
4fqj	A	208	P	0.808824	0	-
4fqj	A	209	Q	0.227273	0	-
4fqj	A	210	S	0.430769	0	S
4fqj	A	211	G	0	0	-
4fqj	A	212	R	0.0766129	0	E
4fqj	A	213	I	0	0	E
4fqj	A	214	V	0.0422535	0	E
4fqj	A	215	V	0	0	E
4fqj	A	216	D	0.0184049	0	E
4fqj	A	217	Y	0.103604	0	E
4fqj	A	218	M	0.0478723	0	E
4fqj	A	219	M	0.164894	0	E
4fqj	A	220	Q	0	0	E
4fqj	A	221	K	0.380488	0	-
4fqj	A	222	P	0.448529	0	T
4fqj	A	223	G	0.785714	0	T
4fqj	A	224	K	0.663415	0	-
4fqj	A	225	T	0.394366	0	-
4fqj	A	226	G	0.0119048	0	E
4fqj	A	227	T	0.302817	0	E
4fqj	A	228	I	0	0	E
4fqj	A	229	V	0.274648	0	E
4fqj	A	230	Y	0.0045045	0	E
4fqj	A	231	Q	0.146465	0	-
4fqj	A	232	R	0.0201613	0	T
4fqj	A	233	G	0.0119048	0	T
4fqj	A	234	V	0.00704225	0	E
4fqj	A	235	L	0	0	E
4fqj	A	236	L	0	0	E
4fqj	A	237	P	0	0	E
4fqj	A	238	Q	0.0707071	0	-
4fqj	A	239	K	0.258537	0	S
4fqj	A	240	V	0	0	-
4fqj	A	241	W	0.00881057	0	E
4fqj	A	242	C	0.00740741	0	E
4fqj	A	243	A	0	0	E
4fqj	A	244	S	0.207692	0	E
4fqj	A	245	G	0.488095	0	S
4fqj	A	246	R	0.737903	0	-
4fqj	A	247	S	0.1	0	-
4fqj	A	248	K	0.570732	0	E
4fqj	A	249	V	0.260563	0	E
4fqj	A	250	I	0.00591716	0	E
4fqj	A	251	K	0.565854	0	E
4fqj	A	252	G	0.154762	0	-
4fqj	A	253	S	0.546154	1	-
4fqj	A	254	L	0.378049	1	B
4fqj	A	255	P	0.676471	1	S
4fqj	A	256	L	0.195122	0	-
4fqj	A	257	I	0.426036	1	-
4fqj	A	258	G	0.571429	0	S
4fqj	A	259	E	0.613402	0	E
4fqj	A	260	A	0.0377358	0	E
4fqj	A	261	D	0.196319	0	S
4fqj	A	262	C	0.00740741	0	E
4fqj	A	263	L	0.00609756	0	E
4fqj	A	264	H	0.00543478	0	E
4fqj	A	265	E	0.376289	0	T
4fqj	A	266	K	0.473171	0	T
4fqj	A	267	Y	0.0630631	0	T
4fqj	A	268	G	0.0119048	0	E
4fqj	A	269	G	0.214286	0	E
4fqj	A	270	L	0.158537	0	E
4fqj	A	271	N	0.528662	0	-
4fqj	A	272	K	0.409756	0	T
4fqj	A	273	S	0.838462	0	T
4fqj	A	274	K	0.473171	0	S
4fqj	A	275	P	0.573529	0	S
4fqj	A	276	Y	0.504505	0	E
4fqj	A	277	Y	0.0585586	0	E
4fqj	A	278	T	0.028169	0	E
4fqj	A	279	G	0.369048	0	S
4fqj	A	280	E	0.494845	0	-
4fqj	A	281	H	0.679348	0	-
4fqj	A	282	A	0.264151	0	-
4fqj	A	283	K	0.44878	0	-
4fqj	A	284	A	0.40566	0	E
4fqj	A	285	I	0.0177515	0	E
4fqj	A	286	G	0.571429	0	E
4fqj	A	287	N	0.566879	0	S
4fqj	A	288	C	0.22963	0	-
4fqj	A	289	P	0.0735294	0	P
4fqj	A	290	I	0.591716	0	E
4fqj	A	291	W	0.418502	0	E
4fqj	A	292	V	0.359155	0	E
4fqj	A	293	K	0.887805	0	-
4fqj	A	294	T	1	0	-
6aod	C	1	I	0.00591716	0	-
6aod	C	2	V	0.147887	0	B
6aod	C	3	G	0.428571	0	T
6aod	C	4	G	0.309524	0	-
6aod	C	5	T	0.619718	0	E
6aod	C	6	A	0.471698	0	E
6aod	C	7	S	0.0461538	0	-
6aod	C	8	V	0.661972	0	-
6aod	C	9	R	0.758065	0	T
6aod	C	10	G	0.452381	0	T
6aod	C	11	E	0.283505	0	S
6aod	C	12	W	0.061674	0	S
6aod	C	13	P	0.0661765	0	T
6aod	C	14	W	0.00440529	0	T
6aod	C	15	Q	0.020202	0	E
6aod	C	16	V	0.00704225	0	E
6aod	C	17	T	0	0	E
6aod	C	18	L	0	0	E
6aod	C	19	H	0.048913	0	E
6aod	C	20	T	0.0915493	0	E
6aod	C	21	T	0.338028	0	-
6aod	C	22	S	0.561538	0	S
6aod	C	23	P	0.838235	1	S
6aod	C	24	T	0.570423	0	S
6aod	C	25	Q	0.333333	0	-
6aod	C	26	R	0.576613	1	E
6aod	C	27	H	0.11413	1	E
6aod	C	28	L	0.292683	0	E
6aod	C	29	C	0.0444444	0	E
6aod	C	30	G	0.0119048	0	E
6aod	C	31	G	0	0	E
6aod	C	32	S	0.0153846	0	E
6aod	C	33	I	0.00591716	0	E
6aod	C	34	I	0.153846	0	E
6aod	C	35	G	0.190476	0	E
6aod	C	36	N	0.464968	0	T
6aod	C	37	Q	0.30303	0	T
6aod	C	38	W	0.0881057	0	E
6aod	C	39	I	0.00591716	0	E
6aod	C	40	L	0	0	E
6aod	C	41	T	0	0	E
6aod	C	42	A	0	0	-
6aod	C	43	A	0.00943396	0	G
6aod	C	44	H	0.336957	1	G
6aod	C	45	C	0.0592593	0	G
6aod	C	46	F	0.0304569	0	G
6aod	C	47	Y	0.761261	1	S
6aod	C	48	G	0.857143	0	S
6aod	C	49	V	0.0985915	0	-
6aod	C	50	E	0.747423	0	-
6aod	C	51	S	0.446154	0	-
6aod	C	52	P	0.242647	0	G
6aod	C	53	K	0.834146	0	G
6aod	C	54	I	0.224852	0	G
6aod	C	55	L	0.0304878	0	E
6aod	C	56	R	0.25	0	E
6aod	C	57	V	0	0	E
6aod	C	58	Y	0.00900901	0	E
6aod	C	59	S	0.130769	0	E
6aod	C	60	G	0.428571	0	S
6aod	C	61	I	0.118343	0	-
6aod	C	62	L	0.140244	0	S
6aod	C	63	Q	0.353535	0	B
6aod	C	64	Q	0.141414	0	G
6aod	C	65	S	0.446154	0	G
6aod	C	66	E	0.309278	0	G
6aod	C	67	I	0.147929	0	-
6aod	C	68	K	0.643902	0	-
6aod	C	69	E	0.984536	0	T
6aod	C	70	D	0.852761	0	T
6aod	C	71	T	0.253521	0	-
6aod	C	72	S	0.776923	0	-
6aod	C	73	F	0.385787	0	-
6aod	C	74	F	0.0913706	0	B
6aod	C	75	G	0.0952381	0	-
6aod	C	76	V	0.028169	0	E
6aod	C	77	Q	0.515152	0	E
6aod	C	78	E	0.474227	0	E
6aod	C	79	I	0.183432	0	E
6aod	C	80	I	0.0946746	0	E
6aod	C	81	I	0.349112	0	E
6aod	C	82	H	0.0869565	0	-
6aod	C	83	D	0.93865	0	T
6aod	C	84	Q	0.459596	0	T
6aod	C	85	Y	0.198198	1	-
6aod	C	86	K	0.62439	0	-
6aod	C	87	M	0.62234	1	T
6aod	C	88	A	0.820755	1	T
6aod	C	89	E	0.474227	1	-
6aod	C	90	S	0.430769	1	S
6aod	C	91	G	0.178571	0	-
6aod	C	92	Y	0.279279	0	S
6aod	C	93	D	0.0184049	0	-
6aod	C	94	I	0	0	-
6aod	C	95	A	0	0	E
6aod	C	96	L	0	0	E
6aod	C	97	L	0	0	E
6aod	C	98	K	0.234146	0	E
6aod	C	99	L	0	0	E
6aod	C	100	E	0.520619	0	S
6aod	C	101	T	0.56338	0	S
6aod	C	102	T	0.408451	0	P
6aod	C	103	V	0.028169	0	P
6aod	C	104	Q	0.641414	0	P
6aod	C	105	Y	0.518018	0	P
6aod	C	106	T	0.5	0	B
6aod	C	107	D	1	0	T
6aod	C	108	S	0.330769	0	T
6aod	C	109	Q	0.161616	0	B
6aod	C	110	R	0.358871	0	-
6aod	C	111	P	0.213235	0	P
6aod	C	112	I	0.0177515	0	P
6aod	C	113	S	0.523077	0	B
6aod	C	114	L	0.280488	0	P
6aod	C	115	P	0.0220588	0	P
6aod	C	116	S	0.538462	0	P
6aod	C	117	K	0.678049	0	T
6aod	C	118	G	0.761905	0	T
6aod	C	119	D	0.343558	0	-
6aod	C	120	R	0.629032	0	-
6aod	C	121	N	0.165605	0	G
6aod	C	122	V	0.84507	0	G
6aod	C	123	I	0.360947	0	G
6aod	C	124	Y	0.0585586	0	-
6aod	C	125	T	0.816901	0	-
6aod	C	126	D	0.300613	0	-
6aod	C	127	C	0.0148148	0	E
6aod	C	128	W	0.237885	0	E
6aod	C	129	V	0	0	E
6aod	C	130	T	0.00704225	0	E
6aod	C	131	G	0.0119048	0	E
6aod	C	132	W	0.00440529	0	S
6aod	C	133	G	0	0	-
6aod	C	134	Y	0.256757	1	-
6aod	C	135	R	0.504032	1	S
6aod	C	136	K	0.565854	1	S
6aod	C	137	L	0.463415	1	S
6aod	C	138	R	0.806452	1	S
6aod	C	139	D	0.159509	1	-
6aod	C	140	K	0.760976	1	-
6aod	C	141	I	0.39645	1	-
6aod	C	142	Q	0.176768	0	-
6aod	C	143	N	0.426752	0	S
6aod	C	144	T	0.204225	0	B
6aod	C	145	L	0.0365854	0	-
6aod	C	146	Q	0.146465	0	E
6aod	C	147	K	0.195122	0	E
6aod	C	148	A	0.0283019	0	E
6aod	C	149	K	0.346341	0	E
6aod	C	150	I	0	0	-
6aod	C	151	P	0.338235	0	-
6aod	C	152	L	0.25	0	E
6aod	C	153	V	0.190141	0	E
6aod	C	154	T	0.570423	0	-
6aod	C	155	N	0.324841	0	H
6aod	C	156	E	0.871134	0	H
6aod	C	157	E	0.304124	0	H
6aod	C	158	C	0	0	H
6aod	C	159	Q	0.30303	0	H
6aod	C	160	K	0.570732	0	H
6aod	C	161	R	0.149194	0	H
6aod	C	162	Y	0.0045045	0	-
6aod	C	163	R	0.770161	0	T
6aod	C	164	G	0.892857	0	T
6aod	C	165	H	0.369565	1	S
6aod	C	166	K	0.707317	0	-
6aod	C	167	I	0.0769231	0	-
6aod	C	168	T	0.380282	0	-
6aod	C	169	H	0.603261	0	T
6aod	C	170	K	0.209756	0	T
6aod	C	171	M	0.106383	0	E
6aod	C	172	I	0.0236686	0	E
6aod	C	173	C	0	0	E
6aod	C	174	A	0	0	E
6aod	C	175	G	0.119048	0	-
6aod	C	176	Y	0.31982	0	-
6aod	C	177	R	0.693548	0	T
6aod	C	178	E	0.546392	0	T
6aod	C	179	G	0.130952	0	-
6aod	C	180	G	0.452381	0	-
6aod	C	181	K	0.370732	0	-
6aod	C	182	D	0.0368098	0	B
6aod	C	183	A	0.0754717	1	-
6aod	C	184	C	0.0888889	1	-
6aod	C	185	K	0.468293	1	T
6aod	C	186	G	0.22619	1	T
6aod	C	187	D	0.00613497	0	-
6aod	C	188	A	0.103774	0	T
6aod	C	189	G	0	0	T
6aod	C	190	G	0	0	-
6aod	C	191	P	0	0	E
6aod	C	192	L	0	0	E
6aod	C	193	S	0	0	E
6aod	C	194	C	0	0	E
6aod	C	195	K	0.390244	0	E
6aod	C	196	H	0.342391	0	E
6aod	C	197	N	0.796178	0	T
6aod	C	198	E	0.938144	0	T
6aod	C	199	V	0.457746	0	E
6aod	C	200	W	0.185022	0	E
6aod	C	201	H	0.163043	0	E
6aod	C	202	L	0	0	E
6aod	C	203	V	0	0	E
6aod	C	204	G	0	0	E
6aod	C	205	I	0.0118343	0	E
6aod	C	206	T	0.056338	1	E
6aod	C	207	S	0.115385	1	E
6aod	C	208	W	0.361233	1	E
6aod	C	209	G	0.22619	1	-
6aod	C	210	E	0.381443	1	S
6aod	C	211	G	0.416667	1	S
6aod	C	212	C	0.0666667	0	S
6aod	C	213	A	0.0943396	0	S
6aod	C	214	Q	0.565657	0	-
6aod	C	215	R	0.66129	0	T
6aod	C	216	E	0.417526	0	T
6aod	C	217	R	0.330645	0	-
6aod	C	218	P	0.0735294	0	-
6aod	C	219	G	0.0357143	0	E
6aod	C	220	V	0.0492958	0	E
6aod	C	221	Y	0.0045045	0	E
6aod	C	222	T	0.0352113	0	E
6aod	C	223	N	0.044586	0	E
6aod	C	224	V	0	0	G
6aod	C	225	V	0.056338	0	G
6aod	C	226	E	0.458763	0	G
6aod	C	227	Y	0.0225225	0	G
6aod	C	228	V	0.084507	0	H
6aod	C	229	D	0.515337	0	H
6aod	C	230	W	0.0969163	0	H
6aod	C	231	I	0.0177515	0	H
6aod	C	232	L	0.47561	0	H
6aod	C	233	E	0.649485	0	H
6aod	C	234	K	0.434146	0	H
6aod	C	235	T	0.197183	0	T
6aod	C	236	Q	0.924242	0	-
8f5i	B	1	T	1	0	-
8f5i	B	2	S	0.384615	0	-
8f5i	B	3	T	0.119718	0	H
8f5i	B	4	F	0.111675	0	H
8f5i	B	5	D	0.441718	0	H
8f5i	B	6	R	0.415323	0	H
8f5i	B	7	V	0	0	H
8f5i	B	8	A	0	0	H
8f5i	B	9	T	0.464789	0	H
8f5i	B	10	I	0.0769231	0	H
8f5i	B	11	I	0.0118343	0	H
8f5i	B	12	A	0.311321	0	H
8f5i	B	13	E	0.793814	0	H
8f5i	B	14	T	0.408451	0	H
8f5i	B	15	A	0.122642	0	S
8f5i	B	16	D	1	0	S
8f5i	B	17	I	0.195266	0	S
8f5i	B	18	P	0.522059	0	-
8f5i	B	19	R	0.342742	0	G
8f5i	B	20	E	0.809278	0	G
8f5i	B	21	T	0.507042	0	G
8f5i	B	22	I	0.0236686	0	-
8f5i	B	23	T	0.373239	0	-
8f5i	B	24	P	0.404412	0	T
8f5i	B	25	E	0.603093	0	T
8f5i	B	26	S	0.0846154	0	-
8f5i	B	27	H	0.0597826	0	B
8f5i	B	28	A	0.00943396	0	T
8f5i	B	29	I	0.325444	0	T
8f5i	B	30	D	0.742331	0	T
8f5i	B	31	D	0.631902	0	T
8f5i	B	32	L	0.0853659	0	S
8f5i	B	33	G	0.833333	0	S
8f5i	B	34	I	0.0828402	0	-
8f5i	B	35	D	0.558282	0	-
8f5i	B	36	E	0.804124	1	H
8f5i	B	37	L	0.756098	0	H
8f5i	B	38	D	0.374233	0	H
8f5i	B	39	F	0.0812183	0	H
8f5i	B	40	L	0.542683	1	H
8f5i	B	41	D	0.613497	0	H
8f5i	B	42	I	0.00591716	0	H
8f5i	B	43	A	0.0377358	0	H
8f5i	B	44	F	0.700508	0	H
8f5i	B	45	A	0.198113	0	H
8f5i	B	46	I	0	0	H
8f5i	B	47	D	0.245399	0	H
8f5i	B	48	K	0.697561	0	H
8f5i	B	49	A	0.45283	0	H
8f5i	B	50	F	0.106599	0	H
8f5i	B	51	G	0.404762	0	T
8f5i	B	52	I	0.0887574	0	-
8f5i	B	53	S	0.707692	1	-
8f5i	B	54	L	0.0792683	0	-
8f5i	B	55	P	0.323529	1	-
8f5i	B	56	L	0.237805	1	H
8f5i	B	57	F	0.741117	1	H
8f5i	B	58	K	0.658537	1	H
8f5i	B	59	W	0.0969163	0	H
8f5i	B	60	E	0.64433	1	H
8f5i	B	61	L	0.384146	1	H
8f5i	B	62	D	0.300613	1	H
8f5i	B	63	V	0.246479	0	H
8f5i	B	64	Y	0.824324	1	H
8f5i	B	65	F	0.720812	1	T
8f5i	B	66	G	0.714286	0	T
8f5i	B	67	S	0.615385	1	S
8f5i	B	68	A	0.0660377	0	S
8f5i	B	69	T	0.457746	0	-
8f5i	B	70	T	0.352113	0	H
8f5i	B	71	E	0.479381	0	H
8f5i	B	72	Q	0.313131	0	H
8f5i	B	73	Y	0.0810811	0	H
8f5i	B	74	F	0.116751	0	H
8f5i	B	75	V	0.0915493	0	B
8f5i	B	76	L	0	0	H
8f5i	B	77	K	0.434146	0	H
8f5i	B	78	N	0.280255	0	H
8f5i	B	79	L	0.0121951	0	H
8f5i	B	80	A	0.0754717	0	H
8f5i	B	81	A	0.320755	0	H
8f5i	B	82	R	0.189516	0	H
8f5i	B	83	I	0	0	H
8f5i	B	84	D	0.490798	0	H
8f5i	B	85	E	0.525773	0	H
8f5i	B	86	L	0.27439	0	H
8f5i	B	87	V	0.429577	0	H
8f5i	B	88	A	0.716981	0	H
8f5i	B	89	A	0.764151	0	H
8f5i	B	90	K	0.726829	0	T
8f5i	B	91	G	1	0	-
3d85	C	1	P	0.485294	0	-
3d85	C	2	A	0.377358	0	-
3d85	C	3	W	0.154185	0	H
3d85	C	4	T	0.556338	0	H
3d85	C	5	Q	0.560606	0	H
3d85	C	6	C	0	0	H
3d85	C	7	Q	0.282828	0	H
3d85	C	8	Q	0.606061	0	H
3d85	C	9	L	0.22561	0	H
3d85	C	10	S	0.00769231	0	H
3d85	C	11	Q	0.525253	1	H
3d85	C	12	K	0.473171	0	H
3d85	C	13	L	0.00609756	0	H
3d85	C	14	C	0.148148	1	H
3d85	C	15	T	0.647887	0	H
3d85	C	16	L	0.0670732	0	H
3d85	C	17	A	0.0943396	0	H
3d85	C	18	W	0.563877	1	H
3d85	C	19	S	0.561538	0	T
3d85	C	20	A	0.584906	0	T
3d85	C	21	H	0.353261	0	-
3d85	C	22	P	0.5	0	-
3d85	C	23	L	1	0	-
3d85	C	24	V	0.866197	0	-
3d85	C	25	D	1	0	-
3d85	C	26	V	0.457746	0	-
3d85	C	27	P	0.0735294	0	-
3d85	C	28	H	0.570652	1	-
3d85	C	29	I	0.224852	1	-
3d85	C	30	Q	0.590909	0	-
3d85	C	31	C	0.948148	1	G
3d85	C	32	G	0.821429	0	G
3d85	C	33	D	0.177914	0	G
3d85	C	34	G	0.166667	0	-
3d85	C	35	C	0.118519	1	-
3d85	C	36	D	0.466258	1	S
3d85	C	37	P	0.580882	1	H
3d85	C	38	Q	0.550505	0	H
3d85	C	39	G	0.154762	0	H
3d85	C	40	L	0.0182927	0	H
3d85	C	41	R	0.717742	0	H
3d85	C	42	D	0.742331	0	H
3d85	C	43	N	0.464968	0	-
3d85	C	44	S	0.153846	0	-
3d85	C	45	Q	0.570707	0	H
3d85	C	46	F	0.64467	0	H
3d85	C	47	C	0	0	H
3d85	C	48	L	0.0609756	0	H
3d85	C	49	Q	0.59596	0	H
3d85	C	50	R	0.193548	0	H
3d85	C	51	I	0	0	H
3d85	C	52	H	0.173913	0	H
3d85	C	53	Q	0.439394	0	H
3d85	C	54	G	0	0	H
3d85	C	55	L	0.00609756	0	H
3d85	C	56	I	0.218935	0	H
3d85	C	57	F	0.274112	0	H
3d85	C	58	Y	0.0135135	0	H
3d85	C	59	E	0.195876	1	H
3d85	C	60	K	0.521951	0	H
3d85	C	61	L	0.128049	0	H
3d85	C	62	L	0.0426829	0	H
3d85	C	63	G	0.559524	1	T
3d85	C	64	S	0.161538	1	S
3d85	C	65	D	0.312883	1	H
3d85	C	66	I	0.112426	0	H
3d85	C	67	F	0.0152284	0	H
3d85	C	68	T	0.697183	1	H
3d85	C	69	G	0.119048	1	S
3d85	C	70	E	0.628866	1	S
3d85	C	71	P	0.426471	1	S
3d85	C	72	S	0.715385	1	P
3d85	C	73	L	0.390244	0	P
3d85	C	74	L	0.731707	0	P
3d85	C	75	P	1	0	T
3d85	C	76	D	0.828221	0	T
3d85	C	77	S	0.215385	0	-
3d85	C	78	P	0.110294	0	S
3d85	C	79	V	0.0633803	0	H
3d85	C	80	G	0.666667	0	H
3d85	C	81	Q	0.545455	0	H
3d85	C	82	L	0.0182927	0	H
3d85	C	83	H	0.244565	1	H
3d85	C	84	A	0.54717	0	H
3d85	C	85	S	0.107692	0	H
3d85	C	86	L	0	0	H
3d85	C	87	L	0.310976	0	H
3d85	C	88	G	0.27381	0	H
3d85	C	89	L	0.00609756	0	H
3d85	C	90	S	0.0461538	0	H
3d85	C	91	Q	0.585859	0	H
3d85	C	92	L	0.310976	0	H
3d85	C	93	L	0.158537	0	H
3d85	C	94	Q	0.510101	0	-
3d85	C	95	P	1	0	-
3d85	C	96	L	1	0	-
3d85	C	97	S	0.738462	0	-
3d85	C	98	P	0.808824	1	P
3d85	C	99	S	0.130769	0	P
3d85	C	100	Q	0.590909	1	P
3d85	C	101	P	0.441176	1	H
3d85	C	102	W	0.898678	1	H
3d85	C	103	Q	0.393939	0	H
3d85	C	104	R	0.0725806	1	H
3d85	C	105	L	0.664634	1	H
3d85	C	106	L	0.615854	0	H
3d85	C	107	L	0.371951	0	H
3d85	C	108	R	0.0685484	0	H
3d85	C	109	F	0.309645	0	H
3d85	C	110	K	0.614634	0	H
3d85	C	111	I	0.106509	0	H
3d85	C	112	L	0.280488	0	H
3d85	C	113	R	0.395161	1	H
3d85	C	114	S	0.261538	1	H
3d85	C	115	L	0	0	H
3d85	C	116	Q	0.0454545	0	H
3d85	C	117	A	0.603774	1	H
3d85	C	118	F	0.0609137	1	H
3d85	C	119	V	0.0211268	0	H
3d85	C	120	A	0.235849	1	H
3d85	C	121	V	0.330986	1	H
3d85	C	122	A	0.0188679	0	H
3d85	C	123	A	0.150943	1	H
3d85	C	124	R	0.673387	1	H
3d85	C	125	V	0.028169	0	H
3d85	C	126	F	0	0	H
3d85	C	127	A	0.415094	1	H
3d85	C	128	H	0.358696	1	H
3d85	C	129	G	0	0	H
3d85	C	130	A	0.330189	0	H
3d85	C	131	A	0.801887	1	H
3d85	C	132	T	0.514085	0	H
3d85	C	133	L	0.664634	0	-
5kw9	A	1	R	0.693548	0	-
5kw9	A	2	P	0.757353	0	-
5kw9	A	3	F	0.0253807	0	-
5kw9	A	4	T	0.422535	0	-
5kw9	A	5	L	0.109756	0	-
5kw9	A	6	P	0.0955882	0	-
5kw9	A	7	N	0.866242	0	S
5kw9	A	8	L	0.463415	0	S
5kw9	A	9	P	0.316176	0	-
5kw9	A	10	L	0	0	G
5kw9	A	11	S	0.384615	0	G
5kw9	A	12	S	0.576923	0	G
5kw9	A	13	L	0.0365854	0	S
5kw9	A	14	S	0.0615385	0	B
5kw9	A	15	N	0	0	-
5kw9	A	16	S	0	0	S
5kw9	A	17	R	0	0	S
5kw9	A	18	A	0.00943396	0	S
5kw9	A	19	P	0.397059	0	S
5kw9	A	20	L	0.170732	0	-
5kw9	A	21	P	0.705882	0	B
5kw9	A	22	I	0.0236686	0	-
5kw9	A	23	S	0.415385	0	-
5kw9	A	24	S	0.338462	0	E
5kw9	A	25	M	0.0212766	0	E
5kw9	A	26	G	0.0714286	0	E
5kw9	A	27	I	0.35503	0	-
5kw9	A	28	S	0.184615	0	-
5kw9	A	29	P	0.419118	0	-
5kw9	A	30	D	1	0	T
5kw9	A	31	N	0.878981	0	T
5kw9	A	32	V	0.161972	0	-
5kw9	A	33	Q	0.80303	0	-
5kw9	A	34	S	0.338462	0	-
5kw9	A	35	V	0.0211268	0	B
5kw9	A	36	Q	0.29798	0	-
5kw9	A	37	F	0	0	-
5kw9	A	38	Q	0	0	S
5kw9	A	39	N	0	0	S
5kw9	A	40	G	0	0	S
5kw9	A	41	R	0.0120968	0	-
5kw9	A	42	C	0	0	B
5kw9	A	43	T	0.0422535	0	-
5kw9	A	44	L	0.0182927	0	T
5kw9	A	45	D	0.398773	0	T
5kw9	A	46	G	0.142857	0	S
5kw9	A	47	R	0.600806	0	-
5kw9	A	48	L	0.378049	0	B
5kw9	A	49	V	0.119718	0	-
5kw9	A	50	G	0.25	0	T
5kw9	A	51	T	0	0	T
5kw9	A	52	T	0.0211268	0	-
5kw9	A	53	P	0.0367647	0	-
5kw9	A	54	V	0.514085	0	S
5kw9	A	55	S	0.376923	0	S
5kw9	A	56	L	0.29878	0	G
5kw9	A	57	S	0.492308	0	G
5kw9	A	58	H	0.396739	0	G
5kw9	A	59	V	0	0	T
5kw9	A	60	A	0	0	T
5kw9	A	61	K	0.282927	0	E
5kw9	A	62	I	0.0295858	0	E
5kw9	A	63	R	0.181452	0	E
5kw9	A	64	G	0.0238095	0	E
5kw9	A	65	T	0.485915	0	E
5kw9	A	66	S	0.0230769	0	E
5kw9	A	67	N	0.56051	0	-
5kw9	A	68	G	0.392857	0	S
5kw9	A	69	T	0.739437	0	S
5kw9	A	70	V	0.239437	0	E
5kw9	A	71	I	0.0177515	0	E
5kw9	A	72	N	0.547771	0	E
5kw9	A	73	L	0.0914634	0	E
5kw9	A	74	T	0.21831	0	-
5kw9	A	75	E	0.164948	0	-
5kw9	A	76	L	0.158537	0	T
5kw9	A	77	D	0.687117	0	T
5kw9	A	78	G	0.416667	0	S
5kw9	A	79	T	0.471831	0	P
5kw9	A	80	P	0.654412	0	P
5kw9	A	81	F	0.101523	0	P
5kw9	A	82	H	0.538043	0	-
5kw9	A	83	P	0.360294	0	G
5kw9	A	84	F	0.725888	0	G
5kw9	A	85	E	0.335052	0	G
5kw9	A	86	G	0.0357143	0	-
5kw9	A	87	P	0	0	S
5kw9	A	88	A	0.0188679	0	S
5kw9	A	89	P	0.0367647	0	S
5kw9	A	90	I	0.366864	0	T
5kw9	A	91	G	0	0	T
5kw9	A	92	F	0.00507614	0	-
5kw9	A	93	P	0	0	-
5kw9	A	94	D	0	0	-
5kw9	A	95	L	0	0	-
5kw9	A	96	G	0	0	-
5kw9	A	97	G	0.22619	0	S
5kw9	A	98	C	0.0148148	0	S
5kw9	A	99	D	0.0797546	0	E
5kw9	A	100	W	0.00440529	0	E
5kw9	A	101	H	0.0706522	0	E
5kw9	A	102	I	0.0118343	0	E
5kw9	A	103	N	0.248408	0	E
5kw9	A	104	M	0.0106383	0	E
5kw9	A	105	T	0.443662	0	E
5kw9	A	106	Q	0.222222	0	-
5kw9	A	107	F	0.751269	0	T
5kw9	A	108	G	1	0	T
5kw9	A	109	H	0.657609	0	-
5kw9	A	110	S	0.869231	0	-
5kw9	A	111	S	0.792308	0	-
5kw9	A	112	Q	0.656566	0	-
5kw9	A	113	T	0.422535	0	E
5kw9	A	114	Q	0.464646	0	E
5kw9	A	115	Y	0.0045045	0	E
5kw9	A	116	D	0.374233	0	E
5kw9	A	117	V	0.00704225	0	E
5kw9	A	118	D	0.233129	1	-
5kw9	A	119	T	0.0774648	0	S
5kw9	A	120	T	0.471831	1	S
5kw9	A	121	P	0.330882	1	B
5kw9	A	122	D	0.699387	1	T
5kw9	A	123	T	0.408451	1	T
5kw9	A	124	F	0.0152284	0	-
5kw9	A	125	V	0.0915493	0	B
5kw9	A	126	P	0	0	G
5kw9	A	127	H	0.0652174	0	G
5kw9	A	128	L	0.609756	0	G
5kw9	A	129	G	0.107143	0	T
5kw9	A	130	S	0.230769	0	E
5kw9	A	131	I	0.0118343	0	E
5kw9	A	132	Q	0.111111	1	E
5kw9	A	133	A	0	0	-
5kw9	A	134	N	0.624204	1	T
5kw9	A	135	G	0.857143	0	T
5kw9	A	136	I	0.0295858	0	P
5kw9	A	137	G	0.440476	0	P
5kw9	A	138	S	0.661538	0	S
5kw9	A	139	G	0.25	0	E
5kw9	A	140	N	0.324841	0	E
5kw9	A	141	Y	0.0810811	0	E
5kw9	A	142	V	0.161972	0	E
5kw9	A	143	G	0.0119048	0	E
5kw9	A	144	V	0.288732	0	E
5kw9	A	145	L	0.0609756	0	E
5kw9	A	146	S	0.415385	0	E
5kw9	A	147	W	0.321586	0	E
5kw9	A	148	I	0	0	E
5kw9	A	149	S	0.130769	0	E
5kw9	A	150	P	0.375	0	-
5kw9	A	151	P	0.125	0	-
5kw9	A	152	S	0.515385	1	S
5kw9	A	153	H	0.625	1	S
5kw9	A	154	P	0.566176	1	S
5kw9	A	155	S	0.846154	1	T
5kw9	A	156	G	0.845238	1	T
5kw9	A	157	S	0.269231	1	P
5kw9	A	158	Q	0.772727	0	P
5kw9	A	159	V	0.21831	0	P
5kw9	A	160	D	0.306748	0	-
5kw9	A	161	L	0.0426829	0	T
5kw9	A	162	W	0.198238	0	T
5kw9	A	163	K	0.546341	0	S
5kw9	A	164	I	0.230769	0	-
5kw9	A	165	P	0.0588235	0	-
5kw9	A	166	N	0.687898	1	-
5kw9	A	167	Y	0.0225225	0	-
5kw9	A	168	G	0.0595238	0	S
5kw9	A	169	S	0.176923	0	-
5kw9	A	170	S	0.738462	1	S
5kw9	A	171	I	0.899408	1	S
5kw9	A	172	T	0.535211	0	S
5kw9	A	173	E	0.783505	0	P
5kw9	A	174	A	0.103774	0	P
5kw9	A	175	T	0.352113	0	P
5kw9	A	176	H	0.61413	0	S
5kw9	A	177	L	0.378049	0	P
5kw9	A	178	A	0.00943396	0	P
5kw9	A	179	P	0.507353	0	P
5kw9	A	180	S	0.238462	0	P
5kw9	A	181	V	0.0140845	0	B
5kw9	A	182	Y	0.653153	0	-
5kw9	A	183	P	0.360294	0	-
5kw9	A	184	P	0.308824	0	-
5kw9	A	185	G	0.345238	0	B
5kw9	A	186	F	0.42132	0	T
5kw9	A	187	G	0.535714	0	T
5kw9	A	188	E	0.0154639	0	B
5kw9	A	189	V	0.288732	0	E
5kw9	A	190	L	0.0243902	0	E
5kw9	A	191	V	0	0	E
5kw9	A	192	F	0	0	E
5kw9	A	193	F	0	0	E
5kw9	A	194	M	0.0957447	0	E
5kw9	A	195	S	0	0	E
5kw9	A	196	K	0.746341	0	E
5kw9	A	197	M	0.0425532	0	E
5kw9	A	198	P	0.507353	0	-
5kw9	A	199	G	0.345238	0	S
5kw9	A	200	P	0.676471	0	S
5kw9	A	201	G	0.464286	0	S
5kw9	A	202	A	0.896226	0	-
5kw9	A	203	Y	0.126126	0	E
5kw9	A	204	N	0.535032	0	E
5kw9	A	205	L	0	0	E
5kw9	A	206	P	0.00735294	0	E
5kw9	A	207	C	0	0	E
5kw9	A	208	L	0.00609756	0	S
5kw9	A	209	L	0.0121951	0	S
5kw9	A	210	P	0	0	-
5kw9	A	211	Q	0.0151515	0	H
5kw9	A	212	E	0.309278	0	H
5kw9	A	213	Y	0	0	H
5kw9	A	214	I	0	0	H
5kw9	A	215	S	0.361538	0	H
5kw9	A	216	H	0.222826	0	H
5kw9	A	217	L	0.0243902	0	H
5kw9	A	218	A	0.198113	0	H
5kw9	A	219	S	0.653846	0	H
5kw9	A	220	E	0.278351	0	H
5kw9	A	221	Q	0.646465	0	-
5kw9	A	222	A	0.0188679	0	-
5kw9	A	223	P	0.544118	0	-
5kw9	A	224	T	0.267606	0	-
5kw9	A	225	V	0.774648	0	-
5kw9	A	226	G	0.261905	0	S
5kw9	A	227	E	0.505155	0	S
5kw9	A	228	A	0	0	E
5kw9	A	229	A	0	0	E
5kw9	A	230	L	0.0426829	0	E
5kw9	A	231	L	0	0	E
5kw9	A	232	H	0.255435	0	E
5kw9	A	233	Y	0	0	E
5kw9	A	234	V	0.161972	0	E
5kw9	A	235	D	0.122699	0	-
5kw9	A	236	P	0.426471	0	T
5kw9	A	237	D	0.834356	0	T
5kw9	A	238	T	0.697183	0	T
5kw9	A	239	G	0.607143	0	-
5kw9	A	240	R	0.625	0	-
5kw9	A	241	N	0.433121	0	E
5kw9	A	242	L	0.140244	0	E
5kw9	A	243	G	0.130952	0	E
5kw9	A	244	E	0.0773196	0	E
5kw9	A	245	F	0	0	E
5kw9	A	246	K	0	0	E
5kw9	A	247	A	0	0	E
5kw9	A	248	Y	0.0855856	0	E
5kw9	A	249	P	0.323529	0	T
5kw9	A	250	D	0.521472	0	T
5kw9	A	251	G	0	0	T
5kw9	A	252	F	0.0761421	0	E
5kw9	A	253	L	0.0121951	0	E
5kw9	A	254	T	0	0	E
5kw9	A	255	C	0	0	E
5kw9	A	256	V	0.112676	0	-
5kw9	A	257	P	0.213235	0	-
5kw9	A	258	N	0.745223	0	-
5kw9	A	259	A	0.811321	0	S
5kw9	A	260	S	0.823077	0	-
5kw9	A	261	S	0.315385	0	-
5kw9	A	262	G	0.0238095	0	S
5kw9	A	263	P	0.00735294	0	G
5kw9	A	264	Q	0.626263	0	G
5kw9	A	265	Q	0.308081	0	G
5kw9	A	266	L	0.182927	0	S
5kw9	A	267	P	0.404412	0	-
5kw9	A	268	I	0.248521	0	S
5kw9	A	269	N	0.407643	0	S
5kw9	A	270	G	0	0	-
5kw9	A	271	V	0.0140845	0	E
5kw9	A	272	F	0.00507614	0	E
5kw9	A	273	V	0.429577	0	E
5kw9	A	274	F	0.258883	0	E
5kw9	A	275	V	0.422535	0	E
5kw9	A	276	S	0.376923	0	E
5kw9	A	277	W	0.229075	0	E
5kw9	A	278	V	0.161972	0	E
5kw9	A	279	S	0.453846	0	-
5kw9	A	280	R	0.5	0	T
5kw9	A	281	F	0.573604	0	T
5kw9	A	282	Y	0.396396	0	P
5kw9	A	283	Q	0.570707	0	P
5kw9	A	284	L	0.0487805	0	P
5kw9	A	285	K	0.560976	0	P
5kw9	A	286	P	0.316176	0	P
5kw9	A	287	V	0.0140845	0	T
5kw9	A	288	G	0.738095	0	T
5kw9	A	289	T	0.816901	0	-
4qci	D	1	I	1	0	-
4qci	D	2	A	0.886792	1	P
4qci	D	3	E	0.840206	1	E
4qci	D	4	P	0.801471	1	E
4qci	D	5	A	0.981132	1	P
4qci	D	6	M	0.952128	1	-
4qci	D	7	I	0.52071	1	B
4qci	D	8	A	0.481132	1	-
4qci	D	9	E	0.634021	0	-
4qci	D	10	C	0.177778	0	S
4qci	D	11	K	0.463415	1	E
4qci	D	12	T	0.366197	0	E
4qci	D	13	R	0.298387	1	E
4qci	D	14	T	0.591549	1	E
4qci	D	15	E	0.412371	0	E
4qci	D	16	V	0.71831	1	E
4qci	D	17	F	0.269036	0	E
4qci	D	18	E	0.721649	0	E
4qci	D	19	I	0.0650888	0	-
4qci	D	20	S	0.369231	0	-
4qci	D	21	R	0.423387	0	T
4qci	D	22	R	0.830645	0	T
4qci	D	23	L	0.817073	0	T
4qci	D	24	I	0.301775	0	S
4qci	D	25	D	0.435583	0	-
4qci	D	26	R	0.858871	0	-
4qci	D	27	T	0.795775	0	S
4qci	D	28	N	0.605096	0	-
4qci	D	29	A	0.320755	0	S
4qci	D	30	N	0.407643	0	-
4qci	D	31	F	0.0203046	0	E
4qci	D	32	L	0.554878	1	E
4qci	D	33	V	0.126761	0	E
4qci	D	34	W	0.687225	1	E
4qci	D	35	P	0.294118	1	S
4qci	D	36	P	0.566176	1	S
4qci	D	37	C	0.437037	1	E
4qci	D	38	V	0.239437	1	E
4qci	D	39	E	0.675258	1	E
4qci	D	40	V	0.00704225	0	E
4qci	D	41	Q	0.287879	0	E
4qci	D	42	R	0.157258	0	E
4qci	D	43	C	0.177778	0	E
4qci	D	44	S	0.253846	1	E
4qci	D	45	G	0.357143	1	-
4qci	D	46	C	0.533333	1	-
4qci	D	47	C	0.162963	1	-
4qci	D	48	N	0.872611	1	S
4qci	D	49	N	0.66242	0	S
4qci	D	50	R	0.943548	1	S
4qci	D	51	N	0.611465	0	S
4qci	D	52	V	0.119718	0	-
4qci	D	53	Q	0.59596	0	E
4qci	D	54	C	0.207407	0	E
4qci	D	55	R	0.443548	0	E
4qci	D	56	P	0.360294	0	E
4qci	D	57	T	0.422535	0	E
4qci	D	58	Q	0.474747	0	E
4qci	D	59	V	0.492958	0	E
4qci	D	60	Q	0.484848	0	E
4qci	D	61	L	0.719512	0	E
4qci	D	62	R	0.370968	0	E
4qci	D	63	P	0.632353	0	E
4qci	D	64	V	0.302817	1	E
4qci	D	65	Q	0.671717	1	E
4qci	D	66	V	0.056338	0	E
4qci	D	67	R	0.508065	1	E
4qci	D	68	K	0.0926829	0	E
4qci	D	69	I	0.16568	1	E
4qci	D	70	E	0.170103	1	E
4qci	D	71	I	0.627219	1	-
4qci	D	72	V	0.640845	0	S
4qci	D	73	R	0.649194	1	S
4qci	D	74	K	1	1	S
4qci	D	75	K	0.736585	1	S
4qci	D	76	P	0.558824	1	-
4qci	D	77	I	0.384615	1	E
4qci	D	78	F	0.670051	1	E
4qci	D	79	K	0.590244	1	E
4qci	D	80	K	0.790244	1	E
4qci	D	81	A	0.169811	0	E
4qci	D	82	T	0.71831	0	E
4qci	D	83	V	0.0633803	0	E
4qci	D	84	T	0.65493	0	E
4qci	D	85	L	0.00609756	0	E
4qci	D	86	E	0.407216	0	E
4qci	D	87	D	0.0490798	0	E
4qci	D	88	H	0.0923913	0	E
4qci	D	89	L	0.554878	0	E
4qci	D	90	A	0.292453	0	E
4qci	D	91	C	0.192593	0	E
4qci	D	92	K	0.507317	0	E
4qci	D	93	C	0.4	0	E
4qci	D	94	E	0.402062	0	E
4qci	D	95	T	0.866197	0	-
4qci	D	96	V	0.859155	0	-
5veb	Y	1	Y	0.752252	0	-
5veb	Y	2	E	0.5	0	E
5veb	Y	3	T	0.126761	0	E
5veb	Y	4	F	0.563452	0	E
5veb	Y	5	V	0.00704225	0	E
5veb	Y	6	C	0.251852	0	E
5veb	Y	7	E	0.28866	0	T
5veb	Y	8	K	0.960976	0	T
5veb	Y	9	A	0.0283019	0	P
5veb	Y	10	K	0.702439	0	P
5veb	Y	11	A	0.339623	0	S
5veb	Y	12	D	0.779141	1	S
5veb	Y	13	Q	0.40404	0	-
5veb	Y	14	L	0.652439	0	E
5veb	Y	15	I	0.195266	0	E
5veb	Y	16	Q	0.191919	0	E
5veb	Y	17	T	0.267606	0	E
5veb	Y	18	L	0	0	E
5veb	Y	19	H	0.391304	0	E
5veb	Y	20	A	0.0188679	0	E
5veb	Y	21	V	0.190141	0	E
5veb	Y	22	D	0.153374	0	-
5veb	Y	23	K	0.887805	0	T
5veb	Y	24	D	0.858896	0	T
5veb	Y	25	D	0.171779	0	-
5veb	Y	26	P	0.683824	0	T
5veb	Y	27	Y	0.927928	0	T
5veb	Y	28	S	0.846154	0	-
5veb	Y	29	G	0.75	1	-
5veb	Y	30	H	0.576087	1	-
5veb	Y	31	Q	0.515152	1	-
5veb	Y	32	F	0.035533	0	-
5veb	Y	33	S	0.315385	1	E
5veb	Y	34	F	0.071066	1	E
5veb	Y	35	S	0.415385	1	E
5veb	Y	36	L	0.152439	1	E
5veb	Y	37	A	0.0283019	0	-
5veb	Y	38	P	0.852941	1	T
5veb	Y	39	E	0.762887	0	T
5veb	Y	40	A	0.188679	0	T
5veb	Y	41	A	0.613208	1	S
5veb	Y	42	S	0.884615	1	S
5veb	Y	43	G	0.785714	0	S
5veb	Y	44	S	0.176923	0	-
5veb	Y	45	N	0.318471	0	S
5veb	Y	46	F	0.00507614	0	E
5veb	Y	47	T	0.28169	1	E
5veb	Y	48	I	0.195266	1	E
5veb	Y	49	Q	0.565657	1	E
5veb	Y	50	D	0.282209	1	E
5veb	Y	51	N	0.452229	1	-
5veb	Y	52	K	0.702439	1	S
5veb	Y	53	D	0.539877	0	S
5veb	Y	54	N	0.165605	0	S
5veb	Y	55	T	0.204225	0	E
5veb	Y	56	A	0	0	E
5veb	Y	57	G	0.0238095	0	E
5veb	Y	58	I	0	0	E
5veb	Y	59	L	0.097561	0	E
5veb	Y	60	T	0.00704225	0	E
5veb	Y	61	R	0.612903	1	-
5veb	Y	62	K	0.268293	0	S
5veb	Y	63	N	0.732484	0	S
5veb	Y	64	G	0.333333	0	-
5veb	Y	65	Y	0.0315315	0	-
5veb	Y	66	N	0.44586	0	-
5veb	Y	67	R	0.53629	0	T
5veb	Y	68	H	0.771739	0	T
5veb	Y	69	E	0.840206	0	T
5veb	Y	70	M	0.5	0	-
5veb	Y	71	S	0.438462	0	S
5veb	Y	72	T	0.330986	0	E
5veb	Y	73	Y	0.0720721	0	E
5veb	Y	74	L	0.682927	0	E
5veb	Y	75	L	0.0304878	0	E
5veb	Y	76	P	0.102941	0	E
5veb	Y	77	V	0	0	E
5veb	Y	78	V	0.119718	1	E
5veb	Y	79	I	0	0	E
5veb	Y	80	S	0.138462	1	E
5veb	Y	81	D	0.147239	0	-
5veb	Y	82	N	0.694268	1	S
5veb	Y	83	D	0.736196	1	S
5veb	Y	84	Y	0.981982	1	S
5veb	Y	85	P	0.786765	1	S
5veb	Y	86	V	0.65493	1	-
5veb	Y	87	Q	0.626263	0	-
5veb	Y	88	S	0.569231	1	E
5veb	Y	89	S	0.0846154	0	E
5veb	Y	90	T	0.612676	0	E
5veb	Y	91	G	0.238095	0	E
5veb	Y	92	T	0.535211	0	E
5veb	Y	93	V	0	0	E
5veb	Y	94	T	0.197183	0	E
5veb	Y	95	V	0	0	E
5veb	Y	96	R	0.504032	0	E
5veb	Y	97	V	0.0704225	0	E
5veb	Y	98	C	0.37037	0	E
5veb	Y	99	A	0.726415	0	-
5veb	Y	100	C	0.888889	0	-
5veb	Y	101	P	0.955882	0	-
5veb	Y	102	L	0.103659	0	E
5veb	Y	103	E	0.561856	0	E
5veb	Y	104	V	0.0352113	0	E
5veb	Y	105	L	0.439024	0	E
5veb	Y	106	F	0.137056	0	-
5veb	Y	107	Q	0.929293	0	-
2r56	B	1	T	0.880282	0	-
2r56	B	2	Q	0.90404	0	-
2r56	B	3	T	0.204225	0	-
2r56	B	4	M	0.18617	0	-
2r56	B	5	K	0.82439	0	S
2r56	B	6	G	0.666667	0	S
2r56	B	7	L	0.146341	0	-
2r56	B	8	D	0.355828	0	-
2r56	B	9	I	0.218935	0	G
2r56	B	10	Q	0.646465	0	G
2r56	B	11	K	0.521951	0	G
2r56	B	12	V	0.0140845	0	S
2r56	B	13	A	0.311321	0	-
2r56	B	14	G	0.309524	0	E
2r56	B	15	T	0.415493	1	E
2r56	B	16	W	0.00440529	0	-
2r56	B	17	Y	0.324324	1	E
2r56	B	18	S	0	0	E
2r56	B	19	L	0.00609756	0	E
2r56	B	20	A	0.0566038	0	E
2r56	B	21	M	0.0106383	0	E
2r56	B	22	A	0	0	E
2r56	B	23	A	0	0	E
2r56	B	24	S	0.0307692	0	S
2r56	B	25	D	0.380368	0	S
2r56	B	26	I	0.502959	1	G
2r56	B	27	S	0.6	0	G
2r56	B	28	L	0.0914634	0	G
2r56	B	29	L	0	0	T
2r56	B	30	D	0.619632	1	S
2r56	B	31	A	0.603774	1	S
2r56	B	32	Q	0.272727	1	S
2r56	B	33	S	0.553846	0	S
2r56	B	34	A	0.0754717	0	-
2r56	B	35	P	0.691176	0	T
2r56	B	36	L	0.097561	0	T
2r56	B	37	R	0.0967742	1	-
2r56	B	38	V	0.112676	0	E
2r56	B	39	Y	0.00900901	0	E
2r56	B	40	V	0.0633803	0	E
2r56	B	41	E	0.278351	1	E
2r56	B	42	E	0.391753	1	E
2r56	B	43	L	0.0853659	0	E
2r56	B	44	K	0.619512	1	E
2r56	B	45	P	0.257353	0	E
2r56	B	46	T	0.183099	0	-
2r56	B	47	P	0.948529	0	T
2r56	B	48	E	0.618557	0	T
2r56	B	49	G	0.238095	0	S
2r56	B	50	D	0.147239	0	-
2r56	B	51	L	0.0792683	0	E
2r56	B	52	E	0.195876	1	E
2r56	B	53	I	0.136095	0	E
2r56	B	54	L	0.20122	1	E
2r56	B	55	L	0.103659	0	E
2r56	B	56	Q	0.0656566	1	E
2r56	B	57	K	0.24878	0	E
2r56	B	58	W	0.339207	0	E
2r56	B	59	E	0.479381	0	-
2r56	B	60	N	1	0	S
2r56	B	61	G	0.714286	0	S
2r56	B	62	E	0.675258	1	S
2r56	B	63	C	0.103704	1	E
2r56	B	64	A	0.150943	1	E
2r56	B	65	Q	0.626263	1	E
2r56	B	66	K	0.307317	0	E
2r56	B	67	K	0.692683	1	E
2r56	B	68	I	0.224852	0	E
2r56	B	69	I	0.485207	0	E
2r56	B	70	A	0.0283019	0	E
2r56	B	71	E	0.324742	0	E
2r56	B	72	K	0.44878	0	E
2r56	B	73	T	0.401408	0	-
2r56	B	74	K	1	0	S
2r56	B	75	I	0.467456	0	S
2r56	B	76	P	0.647059	0	T
2r56	B	77	A	0	0	T
2r56	B	78	V	0.0633803	0	E
2r56	B	79	F	0.0304569	0	E
2r56	B	80	K	0.302439	0	E
2r56	B	81	I	0.142012	0	E
2r56	B	82	D	0.631902	0	-
2r56	B	83	A	0.5	0	S
2r56	B	84	L	0.878049	0	G
2r56	B	85	N	0.522293	0	G
2r56	B	86	E	0.329897	0	G
2r56	B	87	N	0.140127	0	E
2r56	B	88	K	0.4	0	E
2r56	B	89	V	0.15493	0	E
2r56	B	90	L	0.0914634	0	E
2r56	B	91	V	0.0633803	0	E
2r56	B	92	L	0.164634	0	E
2r56	B	93	D	0.343558	0	E
2r56	B	94	T	0.056338	0	E
2r56	B	95	D	0.269939	0	-
2r56	B	96	Y	0.193694	0	S
2r56	B	97	K	0.707317	0	S
2r56	B	98	K	0.468293	0	S
2r56	B	99	Y	0.0540541	0	E
2r56	B	100	L	0.0487805	0	E
2r56	B	101	L	0.0182927	0	E
2r56	B	102	F	0.0913706	0	E
2r56	B	103	C	0.0296296	0	E
2r56	B	104	M	0.0851064	0	E
2r56	B	105	E	0.221649	0	E
2r56	B	106	N	0.10828	0	E
2r56	B	107	S	0.538462	0	T
2r56	B	108	A	0.462264	0	T
2r56	B	109	E	0.536082	0	-
2r56	B	110	P	0.5	0	T
2r56	B	111	E	0.762887	0	T
2r56	B	112	Q	0.424242	0	S
2r56	B	113	S	0.0692308	0	-
2r56	B	114	L	0.146341	0	E
2r56	B	115	A	0.00943396	0	E
2r56	B	116	C	0	0	E
2r56	B	117	Q	0.00505051	0	E
2r56	B	118	C	0	0	E
2r56	B	119	L	0.0121951	0	E
2r56	B	120	V	0.0140845	0	E
2r56	B	121	R	0.217742	0	S
2r56	B	122	T	0.640845	1	S
2r56	B	123	P	0.397059	1	S
2r56	B	124	E	0.634021	1	S
2r56	B	125	V	0.394366	0	-
2r56	B	126	D	0.220859	0	-
2r56	B	127	D	0.723926	0	H
2r56	B	128	E	0.572165	0	H
2r56	B	129	A	0.00943396	0	H
2r56	B	130	L	0.170732	0	H
2r56	B	131	E	0.628866	0	H
2r56	B	132	K	0.326829	0	H
2r56	B	133	F	0.0203046	0	H
2r56	B	134	D	0.509202	0	H
2r56	B	135	K	0.687805	0	H
2r56	B	136	A	0.367925	0	H
2r56	B	137	L	0	0	H
2r56	B	138	K	0.873171	0	T
2r56	B	139	A	0.811321	0	T
2r56	B	140	L	0.27439	0	S
2r56	B	141	P	0.544118	0	-
2r56	B	142	M	0.0851064	0	-
2r56	B	143	H	0.663043	1	-
2r56	B	144	I	0.171598	1	E
2r56	B	145	R	0.495968	1	E
2r56	B	146	L	0.219512	1	E
2r56	B	147	S	0.507692	1	E
2r56	B	148	F	0.0456853	0	-
2r56	B	149	N	0.547771	1	-
2r56	B	150	P	0.404412	0	T
2r56	B	151	T	0.591549	1	T
2r56	B	152	Q	0.186869	1	G
2r56	B	153	L	0.0670732	0	G
2r56	B	154	E	0.793814	1	G
2r56	B	155	E	0.474227	1	S
2r56	B	156	Q	0.540404	1	T
2r56	B	157	C	0.0444444	0	T
2r56	B	158	H	0.0434783	0	-
2r56	B	159	I	0.656805	1	-
3lev	A	1	S	0.830769	0	-
3lev	A	2	D	0.601227	0	-
3lev	A	3	P	0.441176	0	H
3lev	A	4	V	0.373239	0	H
3lev	A	5	R	0.616935	0	H
3lev	A	6	Q	0.424242	0	H
3lev	A	7	Y	0.0495495	0	H
3lev	A	8	L	0.310976	0	H
3lev	A	9	H	0.570652	0	H
3lev	A	10	E	0.329897	0	H
3lev	A	11	I	0.0295858	0	H
3lev	A	12	G	0.404762	0	T
3lev	A	13	E	0.664948	1	T
3lev	A	14	V	0.176056	0	S
3lev	A	15	L	0.908537	1	P
3lev	A	16	E	0.809278	1	E
3lev	A	17	L	0.378049	1	E
3lev	A	18	D	0.625767	1	P
3lev	A	19	K	0.682927	1	H
3lev	A	20	W	0.726872	1	H
3lev	A	21	A	0.443396	1	H
3lev	A	22	E	0.0927835	0	H
3lev	A	23	L	0.432927	1	H
3lev	A	24	G	0.452381	1	H
3lev	A	25	A	0.141509	0	H
3lev	A	26	A	0.0849057	0	H
3lev	A	27	A	0.132075	0	H
3lev	A	28	K	0.370732	0	H
3lev	A	29	V	0.0422535	0	H
3lev	A	30	E	0.340206	0	H
3lev	A	31	E	0.603093	0	H
3lev	A	32	G	0	0	T
3lev	A	33	M	0.255319	0	T
3lev	A	34	E	0.515464	0	T
3lev	A	35	A	0.0377358	0	H
3lev	A	36	I	0.00591716	0	H
3lev	A	37	K	0.414634	0	H
3lev	A	38	K	0.473171	0	H
3lev	A	39	L	0.0304878	0	T
3lev	A	40	S	0	0	T
3lev	A	41	E	0.551546	0	T
3lev	A	42	A	0.622642	0	T
3lev	A	43	T	0.246479	0	T
3lev	A	44	G	0.571429	0	S
3lev	A	45	L	0.878049	0	S
3lev	A	46	D	0.680982	0	-
3lev	A	47	Q	0.207071	0	S
3lev	A	48	E	0.396907	0	H
3lev	A	49	L	0.493902	0	H
3lev	A	50	I	0.035503	0	H
3lev	A	51	R	0.108871	0	H
3lev	A	52	E	0.350515	0	H
3lev	A	53	V	0.112676	0	H
3lev	A	54	V	0.056338	0	H
3lev	A	55	R	0.157258	0	H
3lev	A	56	A	0.396226	0	H
3lev	A	57	K	0.331707	0	H
3lev	A	58	I	0.130178	0	H
3lev	A	59	L	0.182927	0	H
3lev	A	60	G	0.75	0	T
3lev	A	61	T	0.894366	0	T
3lev	A	62	A	0.207547	0	-
3lev	A	63	A	0.764151	0	S
3lev	A	64	I	0.0118343	0	-
3lev	A	65	Q	0.691919	0	-
3lev	A	66	K	0.468293	0	-
3lev	A	67	I	0.0532544	0	-
3lev	A	68	P	0.279412	0	T
3lev	A	69	G	0.285714	0	T
3lev	A	70	L	0.195122	0	-
3lev	A	71	K	0.970732	0	-
3lev	A	72	E	0.402062	0	-
3lev	A	73	K	0.556098	0	-
3lev	A	74	P	0.632353	0	-
3lev	A	75	D	0.398773	0	-
3lev	A	76	P	0.720588	0	T
3lev	A	77	K	0.809756	0	T
3lev	A	78	T	0.204225	0	H
3lev	A	79	V	0.309859	0	H
3lev	A	80	E	0.670103	0	H
3lev	A	81	E	0.556701	0	H
3lev	A	82	V	0.0211268	0	H
3lev	A	83	D	0.134969	0	H
3lev	A	84	G	0.488095	0	H
3lev	A	85	K	0.619512	0	H
3lev	A	86	L	0.0853659	0	H
3lev	A	87	K	0.580488	0	H
3lev	A	88	S	0.723077	0	S
3lev	A	89	L	0.329268	0	-
3lev	A	90	P	0.566176	0	-
3lev	A	91	K	0.902439	0	G
3lev	A	92	E	0.381443	0	G
3lev	A	93	L	0.268293	0	G
3lev	A	94	K	0.629268	0	G
3lev	A	95	R	0.616935	0	H
3lev	A	96	Y	0.373874	0	H
3lev	A	97	L	0.237805	0	H
3lev	A	98	H	0.586957	0	H
3lev	A	99	I	0.35503	0	H
3lev	A	100	A	0	0	H
3lev	A	101	R	0.403226	0	H
3lev	A	102	E	0.391753	0	H
3lev	A	103	G	0	0	H
3lev	A	104	E	0.0103093	0	H
3lev	A	105	A	0.216981	0	H
3lev	A	106	A	0.0660377	0	H
3lev	A	107	R	0.00403226	0	H
3lev	A	108	Q	0.0505051	0	H
3lev	A	109	H	0.608696	0	H
3lev	A	110	L	0.00609756	0	H
3lev	A	111	I	0.00591716	0	H
3lev	A	112	E	0.0927835	0	H
3lev	A	113	A	0.0943396	0	H
3lev	A	114	N	0.0764331	0	T
3lev	A	115	L	0.00609756	0	H
3lev	A	116	R	0.427419	0	H
3lev	A	117	L	0.243902	0	H
3lev	A	118	V	0	0	H
3lev	A	119	V	0.126761	0	H
3lev	A	120	S	0.376923	0	H
3lev	A	121	I	0.0236686	0	H
3lev	A	122	A	0	0	H
3lev	A	123	K	0.658537	0	G
3lev	A	124	K	0.62439	0	G
3lev	A	125	Y	0.130631	0	G
3lev	A	126	T	0.549296	0	T
3lev	A	127	G	1	0	T
3lev	A	128	R	0.71371	0	S
3lev	A	129	G	0.630952	0	S
3lev	A	130	L	0.237805	0	S
3lev	A	131	S	0.569231	0	-
3lev	A	132	F	0.208122	0	H
3lev	A	133	L	0.47561	0	H
3lev	A	134	D	0.521472	0	H
3lev	A	135	L	0.0121951	0	H
3lev	A	136	I	0.0236686	0	H
3lev	A	137	Q	0.520202	0	H
3lev	A	138	E	0.304124	0	H
3lev	A	139	G	0	0	H
3lev	A	140	N	0.00636943	0	H
3lev	A	141	Q	0.424242	0	H
3lev	A	142	G	0	0	H
3lev	A	143	L	0	0	H
3lev	A	144	I	0.0769231	0	H
3lev	A	145	R	0.334677	0	H
3lev	A	146	A	0	0	H
3lev	A	147	V	0.0422535	0	H
3lev	A	148	E	0.360825	0	H
3lev	A	149	K	0.502439	0	H
3lev	A	150	F	0.121827	0	-
3lev	A	151	E	0.28866	0	-
3lev	A	152	Y	0.463964	1	G
3lev	A	153	K	0.770732	1	G
3lev	A	154	R	0.625	0	G
3lev	A	155	G	0.785714	0	-
3lev	A	156	F	0.588832	0	-
3lev	A	157	A	0.45283	1	-
3lev	A	158	F	0.0406091	0	H
3lev	A	159	S	0.476923	1	H
3lev	A	160	T	0.633803	0	H
3lev	A	161	Y	0.13964	0	H
3lev	A	162	A	0	0	H
3lev	A	163	T	0.204225	0	H
3lev	A	164	W	0.77533	0	H
3lev	A	165	W	0.145374	0	H
3lev	A	166	I	0	0	H
3lev	A	167	R	0.447581	0	H
3lev	A	168	Q	0.267677	0	H
3lev	A	169	A	0.0660377	0	H
3lev	A	170	I	0.0118343	0	H
3lev	A	171	N	0.420382	0	T
3lev	A	172	R	0.66129	0	T
3lev	A	173	A	0.179245	0	T
3lev	A	174	I	0.378698	0	T
3lev	A	175	A	0.726415	0	T
3lev	A	176	D	0.564417	0	-
3lev	A	177	Q	1	0	-
7df1	D	1	Q	0.585859	0	-
7df1	D	2	K	0.356098	0	-
7df1	D	3	W	0.0660793	0	G
7df1	D	4	W	0.0704846	0	G
7df1	D	5	H	0.168478	0	G
7df1	D	6	T	0.225352	0	S
7df1	D	7	G	0	0	S
7df1	D	8	A	0	0	-
7df1	D	9	L	0	0	E
7df1	D	10	Y	0	0	E
7df1	D	11	R	0.0403226	0	E
7df1	D	12	I	0.00591716	0	E
7df1	D	13	G	0.547619	0	-
7df1	D	14	D	0.343558	0	-
7df1	D	15	L	0.0609756	0	H
7df1	D	16	Q	0.484848	0	H
7df1	D	17	A	0.103774	0	H
7df1	D	18	F	0	0	H
7df1	D	19	Q	0.0656566	0	H
7df1	D	20	G	0.345238	0	-
7df1	D	21	H	0.956522	1	T
7df1	D	22	G	0.642857	0	T
7df1	D	23	A	0.377358	0	-
7df1	D	24	G	0.0952381	0	-
7df1	D	25	N	0.280255	0	S
7df1	D	26	L	0.00609756	0	H
7df1	D	27	A	0.443396	0	H
7df1	D	28	G	0.22619	0	H
7df1	D	29	L	0	0	H
7df1	D	30	K	0.385366	0	H
7df1	D	31	G	0.72619	0	T
7df1	D	32	R	0.294355	0	T
7df1	D	33	L	0	0	H
7df1	D	34	D	0.668712	0	H
7df1	D	35	Y	0.126126	0	H
7df1	D	36	L	0	0	H
7df1	D	37	S	0.323077	0	H
7df1	D	38	S	0.346154	0	H
7df1	D	39	L	0	0	T
7df1	D	40	K	0.439024	0	T
7df1	D	41	V	0.028169	0	-
7df1	D	42	K	0.263415	0	S
7df1	D	43	G	0	0	E
7df1	D	44	L	0	0	E
7df1	D	45	V	0.028169	0	E
7df1	D	46	L	0.00609756	0	E
7df1	D	47	G	0.0595238	0	-
7df1	D	48	P	0.0735294	0	-
7df1	D	49	I	0.0236686	0	-
7df1	D	50	H	0.0271739	0	E
7df1	D	51	K	0.37561	0	E
7df1	D	52	N	0.0573248	0	E
7df1	D	53	Q	0.631313	0	-
7df1	D	54	K	0.629268	0	T
7df1	D	55	D	0.595092	0	T
7df1	D	56	D	0.386503	0	-
7df1	D	57	V	0.056338	0	S
7df1	D	58	A	0.735849	0	T
7df1	D	59	Q	0.636364	0	T
7df1	D	60	T	0.0211268	0	E
7df1	D	61	D	0.343558	0	E
7df1	D	62	L	0.0182927	0	E
7df1	D	63	L	0.365854	0	E
7df1	D	64	Q	0.459596	0	E
7df1	D	65	I	0.0887574	0	E
7df1	D	66	D	0.147239	0	-
7df1	D	67	P	0.617647	0	G
7df1	D	68	N	0.802548	0	G
7df1	D	69	F	0.162437	0	G
7df1	D	70	G	0.202381	0	-
7df1	D	71	S	0.307692	0	-
7df1	D	72	K	0.385366	0	H
7df1	D	73	E	0.695876	0	H
7df1	D	74	D	0.349693	0	H
7df1	D	75	F	0	0	H
7df1	D	76	D	0.294479	0	H
7df1	D	77	S	0.246154	0	H
7df1	D	78	L	0	0	H
7df1	D	79	L	0.121951	0	H
7df1	D	80	Q	0.641414	0	H
7df1	D	81	S	0.223077	0	H
7df1	D	82	A	0.00943396	0	H
7df1	D	83	K	0.717073	0	H
7df1	D	84	K	0.843902	0	H
7df1	D	85	K	0.380488	0	T
7df1	D	86	S	0.738462	0	T
7df1	D	87	I	0.0236686	0	-
7df1	D	88	R	0.225806	0	E
7df1	D	89	V	0.00704225	0	E
7df1	D	90	I	0	0	E
7df1	D	91	L	0.0243902	0	E
7df1	D	92	D	0.00613497	0	E
7df1	D	93	L	0	0	-
7df1	D	94	T	0	0	-
7df1	D	95	P	0	0	T
7df1	D	96	N	0	0	T
7df1	D	97	Y	0.189189	0	T
7df1	D	98	R	0.46371	0	T
7df1	D	99	G	0.22619	0	S
7df1	D	100	E	0.994845	0	S
7df1	D	101	N	0.318471	0	S
7df1	D	102	S	0.0692308	0	T
7df1	D	103	W	0.0396476	0	T
7df1	D	104	F	0.0558376	0	-
7df1	D	105	S	0.823077	0	S
7df1	D	106	T	0.535211	0	S
7df1	D	107	Q	0.535354	0	-
7df1	D	108	V	0.316901	0	H
7df1	D	109	D	0.717791	0	H
7df1	D	110	T	0.450704	0	H
7df1	D	111	V	0.0140845	0	H
7df1	D	112	A	0.0471698	0	H
7df1	D	113	T	0.5	0	H
7df1	D	114	K	0.239024	0	H
7df1	D	115	V	0	0	H
7df1	D	116	K	0.336585	0	H
7df1	D	117	D	0.466258	0	H
7df1	D	118	A	0	0	H
7df1	D	119	L	0	0	H
7df1	D	120	E	0.489691	0	H
7df1	D	121	F	0.411168	0	H
7df1	D	122	W	0.0176211	0	H
7df1	D	123	L	0.0182927	0	H
7df1	D	124	Q	0.752525	0	H
7df1	D	125	A	0.254717	0	H
7df1	D	126	G	0.416667	0	T
7df1	D	127	V	0	0	-
7df1	D	128	D	0.110429	0	-
7df1	D	129	G	0	0	E
7df1	D	130	F	0	0	E
7df1	D	131	Q	0.0151515	0	E
7df1	D	132	V	0	0	E
7df1	D	133	R	0.16129	0	-
7df1	D	134	D	0.239264	0	-
7df1	D	135	I	0.0118343	0	G
7df1	D	136	E	0.365979	0	G
7df1	D	137	N	0.471338	0	G
7df1	D	138	L	0.0731707	0	S
7df1	D	139	K	0.570732	0	T
7df1	D	140	D	0.558282	0	T
7df1	D	141	A	0.103774	0	H
7df1	D	142	S	0.346154	0	H
7df1	D	143	S	0.538462	0	H
7df1	D	144	F	0.137056	0	H
7df1	D	145	L	0	0	H
7df1	D	146	A	0.207547	0	H
7df1	D	147	E	0.381443	0	H
7df1	D	148	W	0.00440529	0	H
7df1	D	149	Q	0.0757576	0	H
7df1	D	150	N	0.732484	0	H
7df1	D	151	I	0.201183	0	H
7df1	D	152	T	0	0	H
7df1	D	153	K	0.312195	0	H
7df1	D	154	G	0.785714	0	H
7df1	D	155	F	0.436548	0	H
7df1	D	156	S	0.3	0	-
7df1	D	157	E	0.515464	0	T
7df1	D	158	D	0.251534	0	T
7df1	D	159	R	0.185484	0	-
7df1	D	160	L	0.0304878	0	E
7df1	D	161	L	0.00609756	0	E
7df1	D	162	I	0	0	E
7df1	D	163	A	0	0	E
7df1	D	164	G	0	0	E
7df1	D	165	T	0.0352113	0	-
7df1	D	166	N	0.573248	0	-
7df1	D	167	S	0.176923	0	-
7df1	D	168	S	0.576923	0	-
7df1	D	169	D	0.466258	0	-
7df1	D	170	L	0.256098	0	H
7df1	D	171	Q	0.469697	0	H
7df1	D	172	Q	0.454545	0	H
7df1	D	173	I	0.0118343	0	H
7df1	D	174	L	0.170732	0	H
7df1	D	175	S	0.407692	0	H
7df1	D	176	L	0.128049	0	H
7df1	D	177	L	0.0243902	0	H
7df1	D	178	E	0.670103	0	S
7df1	D	179	S	0.838462	0	S
7df1	D	180	N	0.152866	0	-
7df1	D	181	K	0.22439	0	S
7df1	D	182	D	0.539877	0	S
7df1	D	183	L	0.0304878	0	S
7df1	D	184	L	0.0243902	0	E
7df1	D	185	L	0.0365854	0	E
7df1	D	186	T	0	0	E
7df1	D	187	S	0.107692	0	-
7df1	D	188	S	0.130769	0	S
7df1	D	189	Y	0.108108	0	T
7df1	D	190	L	0.0304878	0	T
7df1	D	191	S	0.230769	0	-
7df1	D	192	D	0.840491	0	-
7df1	D	193	S	0.530769	0	-
7df1	D	194	T	0.387324	0	-
7df1	D	195	K	0.22439	0	H
7df1	D	196	S	0.476923	0	H
7df1	D	197	L	0.335366	0	H
7df1	D	198	V	0	0	H
7df1	D	199	T	0.225352	0	H
7df1	D	200	Q	0.5	0	H
7df1	D	201	Y	0.0900901	0	H
7df1	D	202	L	0.0182927	0	H
7df1	D	203	N	0.77707	0	H
7df1	D	204	A	0.45283	0	H
7df1	D	205	T	0.028169	0	T
7df1	D	206	G	0.666667	0	T
7df1	D	207	N	0.471338	0	S
7df1	D	208	R	0.548387	0	-
7df1	D	209	W	0.215859	0	-
7df1	D	210	C	0.0222222	0	-
7df1	D	211	S	0.0846154	0	E
7df1	D	212	W	0.0264317	0	E
7df1	D	213	S	0.0538462	0	-
7df1	D	214	L	0.0182927	0	S
7df1	D	215	S	0.0461538	0	-
7df1	D	216	Q	0.0757576	0	S
7df1	D	217	A	0.330189	0	S
7df1	D	218	R	0.46371	0	S
7df1	D	219	L	0.0426829	0	-
7df1	D	220	L	0.0426829	0	G
7df1	D	221	T	0.161972	0	G
7df1	D	222	S	0.361538	0	G
7df1	D	223	F	0.187817	0	T
7df1	D	224	L	0.054878	0	-
7df1	D	225	P	0.5	0	-
7df1	D	226	A	0.783019	1	G
7df1	D	227	Q	0.661616	1	G
7df1	D	228	L	0.103659	0	G
7df1	D	229	L	0.0914634	0	H
7df1	D	230	R	0.258065	0	H
7df1	D	231	L	0.00609756	0	H
7df1	D	232	Y	0.0045045	0	H
7df1	D	233	Q	0	0	H
7df1	D	234	L	0	0	H
7df1	D	235	M	0	0	H
7df1	D	236	L	0.00609756	0	H
7df1	D	237	F	0.0101523	0	T
7df1	D	238	T	0.0140845	0	T
7df1	D	239	L	0.00609756	0	S
7df1	D	240	P	0.0441176	0	S
7df1	D	241	G	0.0119048	0	S
7df1	D	242	T	0	0	E
7df1	D	243	P	0	0	E
7df1	D	244	V	0.0211268	0	E
7df1	D	245	F	0.00507614	0	E
7df1	D	246	S	0.0461538	0	E
7df1	D	247	Y	0.036036	0	T
7df1	D	248	G	0	0	T
7df1	D	249	D	0.0184049	0	G
7df1	D	250	E	0	0	G
7df1	D	251	I	0.035503	0	G
7df1	D	252	G	0.214286	0	T
7df1	D	253	L	0.0304878	0	-
7df1	D	254	D	0.423313	0	-
7df1	D	255	A	0.0943396	0	G
7df1	D	256	A	0.792453	0	G
7df1	D	257	A	0.377358	1	G
7df1	D	258	L	0.00609756	0	S
7df1	D	259	P	0.610294	1	T
7df1	D	260	G	0.988095	1	T
7df1	D	261	Q	0.227273	1	-
7df1	D	262	P	0.419118	1	-
7df1	D	263	M	0.675532	1	S
7df1	D	264	E	0.695876	1	S
7df1	D	265	A	0.169811	0	S
7df1	D	266	P	0.00735294	0	P
7df1	D	267	V	0.225352	0	P
7df1	D	268	M	0.0106383	0	P
7df1	D	269	L	0.0182927	0	-
7df1	D	270	W	0.110132	0	S
7df1	D	271	D	0.343558	0	S
7df1	D	272	E	0.484536	1	T
7df1	D	273	S	0.692308	1	T
7df1	D	274	S	0.2	0	S
7df1	D	275	F	0.0304569	0	-
7df1	D	276	P	0.698529	1	-
7df1	D	277	D	0.730061	1	S
7df1	D	278	I	0.402367	1	S
7df1	D	279	P	0.691176	1	G
7df1	D	280	G	0.928571	1	G
7df1	D	281	A	0.245283	1	G
7df1	D	282	V	0.0633803	0	-
7df1	D	283	S	0.492308	1	-
7df1	D	284	A	0.471698	0	G
7df1	D	285	N	0.713376	1	G
7df1	D	286	M	0.260638	0	G
7df1	D	287	T	0.0211268	0	S
7df1	D	288	V	0.084507	0	H
7df1	D	289	K	0.687805	0	H
7df1	D	290	G	0.25	0	H
7df1	D	291	Q	0.0707071	0	H
7df1	D	292	S	0.346154	0	H
7df1	D	293	E	0.835052	0	T
7df1	D	294	D	0.386503	0	-
7df1	D	295	P	0.845588	0	T
7df1	D	296	G	0.535714	0	T
7df1	D	297	S	0.0538462	0	S
7df1	D	298	L	0.115854	0	H
7df1	D	299	L	0	0	H
7df1	D	300	S	0.153846	0	H
7df1	D	301	L	0.0304878	0	H
7df1	D	302	F	0	0	H
7df1	D	303	R	0.221774	0	H
7df1	D	304	R	0.366935	0	H
7df1	D	305	L	0.0182927	0	H
7df1	D	306	S	0.00769231	0	H
7df1	D	307	D	0.319018	0	H
7df1	D	308	Q	0.106061	0	H
7df1	D	309	R	0.00806452	0	H
7df1	D	310	S	0.176923	0	H
7df1	D	311	K	0.55122	0	H
7df1	D	312	E	0.180412	0	-
7df1	D	313	R	0.592742	0	H
7df1	D	314	S	0.00769231	0	H
7df1	D	315	L	0.0182927	0	H
7df1	D	316	L	0.0914634	0	H
7df1	D	317	H	0.26087	0	S
7df1	D	318	G	0.309524	0	-
7df1	D	319	D	0.386503	0	-
7df1	D	320	F	0.142132	0	E
7df1	D	321	H	0.597826	0	E
7df1	D	322	A	0.169811	0	-
7df1	D	323	F	0.28934	0	-
7df1	D	324	S	0.876923	0	-
7df1	D	325	A	0.264151	0	-
7df1	D	326	G	0.511905	0	-
7df1	D	327	P	0.889706	0	S
7df1	D	328	G	0.357143	0	S
7df1	D	329	L	0.0731707	0	E
7df1	D	330	F	0.0152284	0	E
7df1	D	331	S	0.0538462	0	E
7df1	D	332	Y	0	0	E
7df1	D	333	I	0.0828402	0	E
7df1	D	334	R	0.00403226	0	E
7df1	D	335	H	0.271739	0	-
7df1	D	336	W	0.30837	0	-
7df1	D	337	D	0.674847	0	T
7df1	D	338	Q	0.691919	0	T
7df1	D	339	N	0.382166	0	S
7df1	D	340	E	0.304124	0	-
7df1	D	341	R	0.370968	0	E
7df1	D	342	F	0	0	E
7df1	D	343	L	0.0365854	0	E
7df1	D	344	V	0	0	E
7df1	D	345	V	0.00704225	0	E
7df1	D	346	L	0	0	E
7df1	D	347	N	0.00636943	0	E
7df1	D	348	F	0.208122	0	-
7df1	D	349	G	0.297619	0	S
7df1	D	350	D	0.754601	1	S
7df1	D	351	V	0.65493	1	S
7df1	D	352	G	0.309524	0	-
7df1	D	353	L	0.256098	0	E
7df1	D	354	S	0.507692	0	E
7df1	D	355	A	0.509434	0	-
7df1	D	356	L	0.737805	0	-
7df1	D	357	P	0.433824	0	-
7df1	D	358	A	0.773585	0	S
7df1	D	359	K	0.653659	0	E
7df1	D	360	A	0.0283019	0	E
7df1	D	361	D	0.239264	0	E
7df1	D	362	L	0	0	E
7df1	D	363	L	0.0731707	0	E
7df1	D	364	L	0.0121951	0	E
7df1	D	365	S	0.0384615	0	E
7df1	D	366	T	0.0211268	0	S
7df1	D	367	Q	0.287879	1	S
7df1	D	368	P	0.933824	0	S
7df1	D	369	G	0.97619	0	S
7df1	D	370	R	0.28629	0	S
7df1	D	371	E	0.737113	0	-
7df1	D	372	E	0.458763	0	T
7df1	D	373	G	0.642857	0	T
7df1	D	374	S	0.415385	0	S
7df1	D	375	P	0.536765	0	E
7df1	D	376	L	0.195122	0	E
7df1	D	377	E	0.206186	0	E
7df1	D	378	L	0.243902	0	S
7df1	D	379	E	0.948454	0	S
7df1	D	380	R	0.782258	0	S
7df1	D	381	L	0.0670732	0	-
7df1	D	382	K	0.517073	0	E
7df1	D	383	L	0	0	E
7df1	D	384	E	0.541237	1	-
7df1	D	385	P	0.286765	1	T
7df1	D	386	H	0.13587	0	T
7df1	D	387	E	0.0154639	0	-
7df1	D	388	G	0	0	E
7df1	D	389	L	0	0	E
7df1	D	390	L	0	0	E
7df1	D	391	L	0	0	E
7df1	D	392	R	0.302419	0	E
7df1	D	393	F	0.0406091	0	E
7df1	D	394	P	0.845588	0	-
5j13	A	1	M	0.845745	0	-
5j13	A	2	Y	0.324324	0	-
5j13	A	3	D	0.533742	0	-
5j13	A	4	F	0.0253807	0	G
5j13	A	5	T	0.549296	0	G
5j13	A	6	N	0.789809	0	G
5j13	A	7	C	0.0814815	0	S
5j13	A	8	D	0.368098	0	-
5j13	A	9	F	0.248731	0	H
5j13	A	10	E	0.407216	0	H
5j13	A	11	K	0.468293	0	H
5j13	A	12	I	0	0	H
5j13	A	13	K	0.341463	0	H
5j13	A	14	A	0.481132	0	H
5j13	A	15	A	0.207547	0	H
5j13	A	16	Y	0.0990991	0	I
5j13	A	17	L	0.621951	0	I
5j13	A	18	S	0.492308	0	I
5j13	A	19	T	0.366197	0	I
5j13	A	20	I	0.0118343	0	I
5j13	A	21	S	0.184615	0	H
5j13	A	22	K	0.629268	0	H
5j13	A	23	D	0.190184	0	H
5j13	A	24	L	0	0	H
5j13	A	25	I	0.343195	0	H
5j13	A	26	T	0.669014	0	H
5j13	A	27	Y	0.166667	0	H
5j13	A	28	M	0.0585106	0	T
5j13	A	29	S	0.823077	0	T
5j13	A	30	G	0.630952	0	S
5j13	A	31	T	0.549296	0	-
5j13	A	32	K	0.478049	0	-
5j13	A	33	S	0.261538	0	-
5j13	A	34	T	0.84507	0	-
5j13	A	35	N	0.796178	1	-
5j13	A	36	N	0.687898	1	-
5j13	A	37	T	0.838028	1	S
5j13	A	38	V	0.274648	1	-
5j13	A	39	S	0.476923	1	-
5j13	A	40	C	0.00740741	0	-
5j13	A	41	S	0.738462	1	S
5j13	A	42	N	0.547771	1	S
5j13	A	43	R	0.262097	1	H
5j13	A	44	P	0.235294	0	H
5j13	A	45	H	0.347826	1	H
5j13	A	46	C	0.0222222	0	H
5j13	A	47	L	0.00609756	0	H
5j13	A	48	T	0.408451	0	H
5j13	A	49	E	0.252577	1	H
5j13	A	50	I	0.00591716	0	H
5j13	A	51	Q	0.212121	0	H
5j13	A	52	S	0.307692	1	H
5j13	A	53	L	0.109756	0	H
5j13	A	54	T	0	0	H
5j13	A	55	F	0.121827	0	H
5j13	A	56	N	0.515924	0	S
5j13	A	57	P	0.683824	0	-
5j13	A	58	T	0.408451	0	B
5j13	A	59	A	1	0	T
5j13	A	60	G	0.583333	0	T
5j13	A	61	C	0.0666667	0	B
5j13	A	62	A	0.698113	0	-
5j13	A	63	S	0.4	0	-
5j13	A	64	L	0.0304878	0	-
5j13	A	65	A	0.377358	0	T
5j13	A	66	K	0.404878	0	T
5j13	A	67	E	0.350515	0	S
5j13	A	68	M	0.553191	0	H
5j13	A	69	F	0.00507614	0	H
5j13	A	70	A	0	0	H
5j13	A	71	M	0.462766	0	H
5j13	A	72	K	0.341463	0	H
5j13	A	73	T	0.00704225	0	H
5j13	A	74	K	0.580488	0	H
5j13	A	75	A	0.45283	0	H
5j13	A	76	A	0.0566038	0	H
5j13	A	77	L	0.0121951	0	H
5j13	A	78	A	0.349057	0	H
5j13	A	79	I	0.680473	0	H
5j13	A	80	W	0.365639	0	H
5j13	A	81	C	0.00740741	0	S
5j13	A	82	P	0.661765	0	T
5j13	A	83	G	0.857143	0	T
5j13	A	84	Y	0.22973	0	-
5j13	A	85	S	0.930769	0	-
5j13	A	86	T	0.774648	0	-
5j13	A	87	T	0.521127	0	-
5j13	A	88	N	0.496815	0	H
5j13	A	89	K	0.234146	0	H
5j13	A	90	C	0.0962963	0	H
5j13	A	91	L	0.390244	0	H
5j13	A	92	E	0.386598	0	H
5j13	A	93	Q	0.111111	0	H
5j13	A	94	V	0	0	H
5j13	A	95	S	0.238462	0	H
5j13	A	96	Q	0.0959596	0	H
5j13	A	97	L	0	0	H
5j13	A	98	Q	0.0454545	0	H
5j13	A	99	G	0.154762	0	H
5j13	A	100	L	0.00609756	0	H
5j13	A	101	W	0	0	H
5j13	A	102	R	0.403226	0	H
5j13	A	103	R	0.322581	1	H
5j13	A	104	F	0.0101523	0	H
5j13	A	105	N	0.140127	0	T
5j13	A	106	R	0.53629	1	P
5j13	A	107	P	0.830882	0	P
5j13	A	108	L	0.75	0	P
5j13	A	109	L	0.932927	0	-
7mrz	C	1	E	0.597938	0	-
7mrz	C	2	T	0.619718	1	E
7mrz	C	3	R	0.100806	0	E
7mrz	C	4	E	0.242268	1	E
7mrz	C	5	C	0	0	E
7mrz	C	6	I	0.224852	1	E
7mrz	C	7	Y	0.202703	0	E
7mrz	C	8	Y	0.220721	1	E
7mrz	C	9	N	0.044586	0	E
7mrz	C	10	A	0.462264	0	S
7mrz	C	11	N	0.420382	1	S
7mrz	C	12	W	0.356828	0	T
7mrz	C	13	E	0.680412	0	T
7mrz	C	14	L	0.859756	1	T
7mrz	C	15	E	0.474227	1	T
7mrz	C	16	R	0.887097	0	T
7mrz	C	17	T	0.323944	0	-
7mrz	C	18	N	0.764331	0	-
7mrz	C	19	Q	0.444444	1	S
7mrz	C	20	S	0.569231	1	E
7mrz	C	21	G	0.392857	1	E
7mrz	C	22	L	0.628049	1	E
7mrz	C	23	E	0.340206	0	E
7mrz	C	24	R	0.653226	0	E
7mrz	C	25	C	0.207407	0	E
7mrz	C	26	E	0.798969	0	E
7mrz	C	27	G	0.178571	0	-
7mrz	C	28	E	0.479381	1	-
7mrz	C	29	Q	0.90404	0	T
7mrz	C	30	D	0.93865	1	T
7mrz	C	31	K	0.541463	1	S
7mrz	C	32	R	0.306452	0	-
7mrz	C	33	L	0.0243902	0	-
7mrz	C	34	H	0	0	E
7mrz	C	35	C	0	0	E
7mrz	C	36	Y	0.184685	1	E
7mrz	C	37	A	0	0	E
7mrz	C	38	S	0.1	1	E
7mrz	C	39	W	0.0220264	0	E
7mrz	C	40	R	0.451613	1	E
7mrz	C	41	N	0.229299	0	-
7mrz	C	42	S	0.592308	0	S
7mrz	C	43	S	0.861538	0	T
7mrz	C	44	G	0.72619	1	T
7mrz	C	45	T	0.71831	0	-
7mrz	C	46	I	0.455621	1	-
7mrz	C	47	E	0.582474	0	E
7mrz	C	48	L	0.29878	1	E
7mrz	C	49	V	0.190141	1	E
7mrz	C	50	K	0.312195	1	E
7mrz	C	51	K	0.126829	1	E
7mrz	C	52	G	0	0	E
7mrz	C	53	C	0.192593	1	E
7mrz	C	54	W	0.405286	1	E
7mrz	C	55	L	0.689024	1	-
7mrz	C	56	D	0.239264	1	-
7mrz	C	57	D	0.233129	1	-
7mrz	C	58	F	0.812183	1	T
7mrz	C	59	N	0.770701	1	T
7mrz	C	60	C	0	0	S
7mrz	C	61	Y	0.306306	0	T
7mrz	C	62	D	0.809816	0	T
7mrz	C	63	R	0.278226	0	-
7mrz	C	64	Q	0.914141	1	S
7mrz	C	65	E	0.737113	0	S
7mrz	C	66	C	0.0296296	0	-
7mrz	C	67	V	0.112676	0	E
7mrz	C	68	A	0.00943396	0	E
7mrz	C	69	T	0.274648	0	-
7mrz	C	70	E	0.546392	1	S
7mrz	C	71	E	0.695876	0	S
7mrz	C	72	N	0.783439	0	S
7mrz	C	73	P	0.294118	1	-
7mrz	C	74	Q	0.818182	1	S
7mrz	C	75	V	0.429577	1	S
7mrz	C	76	Y	0.0720721	0	E
7mrz	C	77	F	0.370558	1	E
7mrz	C	78	C	0.0222222	0	E
7mrz	C	79	C	0.0592593	0	E
7mrz	C	80	C	0	0	E
7mrz	C	81	E	0.175258	0	-
7mrz	C	82	G	0.357143	0	S
7mrz	C	83	N	0.452229	1	T
7mrz	C	84	F	0.401015	1	T
7mrz	C	85	C	0.148148	1	T
7mrz	C	86	N	0	0	T
7mrz	C	87	E	0.592784	1	S
7mrz	C	88	R	0.729839	1	-
7mrz	C	89	F	0.243655	1	-
7mrz	C	90	T	0.605634	1	E
7mrz	C	91	H	0.320652	0	E
7mrz	C	92	L	0.72561	0	-
7mrz	C	93	P	0.433824	0	-
7mrz	C	94	E	0.546392	1	-
7mrz	C	95	A	1	0	-
7mrz	C	96	G	1	0	-
7mrz	C	97	A	0.566038	0	-
7mrz	C	98	L	0.0182927	0	-
7mrz	C	99	L	0.359756	0	-
7mrz	C	100	C	0	0	-
7mrz	C	101	A	0.132075	0	-
7mrz	C	102	C	0.0444444	0	-
7mrz	C	103	T	0.415493	0	T
7mrz	C	104	S	0.784615	0	T
7mrz	C	105	C	0.244444	0	-
7mrz	C	106	L	0.585366	0	G
7mrz	C	107	Q	0.792929	0	G
7mrz	C	108	A	0.481132	0	G
7mrz	C	109	N	0.929936	0	T
7mrz	C	110	Y	0.558559	0	S
7mrz	C	111	T	0.21831	0	-
7mrz	C	112	C	0.177778	0	-
7mrz	C	113	E	0.628866	0	-
7mrz	C	114	T	0.15493	0	-
7mrz	C	115	D	0.515337	0	S
7mrz	C	116	G	0.0833333	0	S
7mrz	C	117	A	0.122642	0	E
7mrz	C	118	C	0.00740741	0	E
7mrz	C	119	M	0.223404	0	E
7mrz	C	120	V	0.183099	0	E
7mrz	C	121	S	0.161538	0	E
7mrz	C	122	I	0.230769	0	-
7mrz	C	123	F	0.248731	0	-
7mrz	C	124	N	0.636943	0	S
7mrz	C	125	L	0.573171	0	-
7mrz	C	126	D	0.877301	0	S
7mrz	C	127	G	0.880952	0	S
7mrz	C	128	M	0.840426	0	S
7mrz	C	129	E	0.664948	0	-
7mrz	C	130	H	0.429348	0	-
7mrz	C	131	H	0.483696	0	-
7mrz	C	132	V	0.507042	0	E
7mrz	C	133	A	0.0377358	0	E
7mrz	C	134	T	0.323944	0	E
7mrz	C	135	C	0.118519	0	E
7mrz	C	136	I	0.147929	0	E
7mrz	C	137	P	0.330882	0	-
7mrz	C	138	K	0.668293	0	T
7mrz	C	139	V	0.830986	0	T
7mrz	C	140	E	0.494845	0	T
7mrz	C	141	L	0.164634	0	-
7mrz	C	142	V	0.535211	1	-
7mrz	C	143	P	0.441176	1	S
7mrz	C	144	A	0.933962	1	S
7mrz	C	145	G	0.761905	1	S
7mrz	C	146	K	0.765854	1	S
7mrz	C	147	P	0.139706	0	-
7mrz	C	148	F	0.741117	1	G
7mrz	C	149	Y	0.576577	0	G
7mrz	C	150	C	0.214815	0	G
7mrz	C	151	L	0.585366	1	-
7mrz	C	152	S	0.507692	1	-
7mrz	C	153	S	0.5	0	-
7mrz	C	154	E	1	0	T
7mrz	C	155	D	0.779141	0	T
7mrz	C	156	L	0.621951	0	S
7mrz	C	157	R	0.483871	0	-
7mrz	C	158	N	0.566879	0	-
7mrz	C	159	T	0.232394	0	-
7mrz	C	160	H	0.581522	0	E
7mrz	C	161	C	0.185185	0	E
7mrz	C	162	C	0.133333	0	E
7mrz	C	163	Y	0.684685	0	-
7mrz	C	164	T	0.633803	0	S
7mrz	C	165	D	0.601227	0	T
7mrz	C	166	Y	0.486486	0	T
7mrz	C	167	C	0.303704	0	-
7mrz	C	168	N	0.00636943	0	-
7mrz	C	169	R	0.483871	0	-
7mrz	C	170	I	0.83432	0	-
7mrz	C	171	D	1	0	-
8ol9	H	1	V	0.00704225	0	-
8ol9	H	2	V	0.112676	0	B
8ol9	H	3	G	0.595238	0	T
8ol9	H	4	G	0.22619	0	-
8ol9	H	5	E	0.64433	0	E
8ol9	H	6	D	0.674847	0	E
8ol9	H	7	A	0.0283019	0	P
8ol9	H	8	K	0.770732	1	P
8ol9	H	9	P	0.580882	1	T
8ol9	H	10	G	0.440476	1	T
8ol9	H	11	Q	0.373737	1	S
8ol9	H	12	F	0.0609137	0	-
8ol9	H	13	P	0.110294	1	T
8ol9	H	14	W	0.114537	1	T
8ol9	H	15	Q	0.020202	0	E
8ol9	H	16	V	0	0	E
8ol9	H	17	V	0.00704225	0	E
8ol9	H	18	L	0	0	E
8ol9	H	19	N	0.121019	0	E
8ol9	H	20	G	0.297619	0	S
8ol9	H	21	K	0.868293	0	S
8ol9	H	22	V	0.584507	0	S
8ol9	H	23	D	0.760736	0	S
8ol9	H	24	A	0.254717	0	S
8ol9	H	25	F	0.228426	0	-
8ol9	H	26	C	0.0592593	0	E
8ol9	H	27	G	0.0238095	0	E
8ol9	H	28	G	0	0	E
8ol9	H	29	S	0.00769231	0	E
8ol9	H	30	I	0.0118343	0	E
8ol9	H	31	V	0.0774648	0	-
8ol9	H	32	N	0.152866	0	S
8ol9	H	33	E	0.43299	0	S
8ol9	H	34	K	0.204878	0	S
8ol9	H	35	W	0.0660793	0	E
8ol9	H	36	I	0	0	E
8ol9	H	37	V	0.0211268	0	E
8ol9	H	38	T	0	0	E
8ol9	H	39	A	0	0	-
8ol9	H	40	A	0.0188679	0	G
8ol9	H	41	H	0.168478	0	G
8ol9	H	42	C	0.0518519	0	G
8ol9	H	43	V	0.056338	0	S
8ol9	H	44	E	0.654639	0	-
8ol9	H	45	T	0.964789	0	S
8ol9	H	46	G	0.916667	0	S
8ol9	H	47	V	0.211268	0	-
8ol9	H	48	K	0.77561	0	-
8ol9	H	49	I	0.0946746	0	-
8ol9	H	50	T	0.147887	0	E
8ol9	H	51	V	0.0140845	0	E
8ol9	H	52	V	0.084507	0	E
8ol9	H	53	A	0.00943396	0	E
8ol9	H	54	G	0.0952381	0	S
8ol9	H	55	E	0.134021	0	-
8ol9	H	56	H	0.25	0	S
8ol9	H	57	N	0.178344	0	B
8ol9	H	58	I	0.301775	0	S
8ol9	H	59	E	0.695876	0	S
8ol9	H	60	E	0.56701	0	S
8ol9	H	61	T	0.690141	0	-
8ol9	H	62	E	0.252577	0	-
8ol9	H	63	H	0.934783	0	S
8ol9	H	64	T	0.225352	0	-
8ol9	H	65	E	0.257732	0	-
8ol9	H	66	Q	0.136364	0	E
8ol9	H	67	K	0.658537	0	E
8ol9	H	68	R	0.189516	0	E
8ol9	H	69	N	0.464968	0	E
8ol9	H	70	V	0.176056	0	E
8ol9	H	71	I	0.621302	0	E
8ol9	H	72	R	0.528226	0	E
8ol9	H	73	I	0.307692	0	E
8ol9	H	74	I	0.100592	0	E
8ol9	H	75	P	0.492647	0	E
8ol9	H	76	H	0.0706522	0	-
8ol9	H	77	H	0.777174	0	T
8ol9	H	78	N	0.509554	0	T
8ol9	H	79	Y	0.207207	0	-
8ol9	H	80	N	0.477707	0	-
8ol9	H	81	A	0.660377	0	T
8ol9	H	82	A	0.877358	0	T
8ol9	H	83	I	0.757396	0	T
8ol9	H	84	N	0.286624	0	-
8ol9	H	85	K	0.458537	0	S
8ol9	H	86	Y	0.243243	0	S
8ol9	H	87	N	0.184713	0	T
8ol9	H	88	H	0.125	0	T
8ol9	H	89	D	0	0	-
8ol9	H	90	I	0	0	-
8ol9	H	91	A	0	0	E
8ol9	H	92	L	0	0	E
8ol9	H	93	L	0	0	E
8ol9	H	94	E	0.139175	0	E
8ol9	H	95	L	0	0	E
8ol9	H	96	D	0.319018	0	S
8ol9	H	97	E	0.618557	0	S
8ol9	H	98	P	0.382353	0	-
8ol9	H	99	L	0.0304878	0	-
8ol9	H	100	V	0.697183	0	-
8ol9	H	101	L	0.560976	1	-
8ol9	H	102	N	0.503185	1	-
8ol9	H	103	S	0.738462	1	S
8ol9	H	104	Y	0.454955	1	S
8ol9	H	105	V	0.0140845	0	-
8ol9	H	106	T	0.359155	1	-
8ol9	H	107	P	0.25	1	P
8ol9	H	108	I	0.0473373	0	P
8ol9	H	109	C	0.362963	1	B
8ol9	H	110	I	0.0946746	1	-
8ol9	H	111	A	0.207547	1	-
8ol9	H	112	D	0.423313	1	-
8ol9	H	113	K	0.57561	0	H
8ol9	H	114	E	0.623711	0	H
8ol9	H	115	Y	0.545045	1	H
8ol9	H	116	T	0.028169	0	H
8ol9	H	117	N	0.343949	0	H
8ol9	H	118	I	0.390533	0	H
8ol9	H	119	F	0.126904	1	H
8ol9	H	120	L	0.0853659	0	H
8ol9	H	121	K	0.726829	0	T
8ol9	H	122	F	0.670051	0	T
8ol9	H	123	G	0.285714	0	S
8ol9	H	124	S	0.369231	0	E
8ol9	H	125	G	0.0119048	0	E
8ol9	H	126	Y	0.27027	0	E
8ol9	H	127	V	0.00704225	0	E
8ol9	H	128	S	0.00769231	0	E
8ol9	H	129	G	0	0	E
8ol9	H	130	W	0.0396476	0	S
8ol9	H	131	G	0.0238095	0	S
8ol9	H	132	R	0.334677	0	B
8ol9	H	133	V	0.147887	0	S
8ol9	H	134	F	0.598985	0	S
8ol9	H	135	H	0.461957	0	T
8ol9	H	136	K	0.82439	0	T
8ol9	H	137	G	0.333333	0	S
8ol9	H	138	R	0.568548	0	P
8ol9	H	139	S	0.5	0	B
8ol9	H	140	A	0.0566038	0	P
8ol9	H	141	L	0.396341	0	S
8ol9	H	142	V	0.190141	0	B
8ol9	H	143	L	0.0426829	0	-
8ol9	H	144	Q	0.111111	0	E
8ol9	H	145	Y	0.193694	0	E
8ol9	H	146	L	0.0792683	0	E
8ol9	H	147	R	0.399194	0	E
8ol9	H	148	V	0.00704225	0	E
8ol9	H	149	P	0.286765	0	E
8ol9	H	150	L	0.390244	0	B
8ol9	H	151	V	0.126761	0	P
8ol9	H	152	D	0.539877	0	P
8ol9	H	153	R	0.46371	0	H
8ol9	H	154	A	0.471698	1	H
8ol9	H	155	T	0.394366	1	H
8ol9	H	156	C	0.0148148	0	H
8ol9	H	157	L	0.365854	1	H
8ol9	H	158	R	0.78629	1	T
8ol9	H	159	S	0.207692	1	T
8ol9	H	160	T	0.140845	1	-
8ol9	H	161	K	0.868293	1	S
8ol9	H	162	F	0.472081	1	S
8ol9	H	163	T	0.65493	1	-
8ol9	H	164	I	0.0295858	0	-
8ol9	H	165	Y	0.355856	1	-
8ol9	H	166	N	0.687898	0	T
8ol9	H	167	N	0.0318471	0	T
8ol9	H	168	M	0.0319149	0	E
8ol9	H	169	F	0.071066	0	E
8ol9	H	170	C	0.037037	0	E
8ol9	H	171	A	0	0	E
8ol9	H	172	G	0.047619	0	-
8ol9	H	173	F	0.13198	0	-
8ol9	H	174	H	0.521739	0	T
8ol9	H	175	E	0.757732	0	T
8ol9	H	176	G	0.0714286	0	-
8ol9	H	177	G	0.511905	0	S
8ol9	H	178	R	0.399194	0	S
8ol9	H	179	D	0.0674847	0	B
8ol9	H	180	S	0.0692308	0	-
8ol9	H	181	C	0.0740741	0	-
8ol9	H	182	Q	0.555556	0	T
8ol9	H	183	G	0.0952381	0	T
8ol9	H	184	D	0.00613497	0	-
8ol9	H	185	S	0.0538462	0	T
8ol9	H	186	G	0	0	T
8ol9	H	187	G	0	0	S
8ol9	H	188	P	0	0	E
8ol9	H	189	H	0.0434783	0	E
8ol9	H	190	V	0	0	E
8ol9	H	191	T	0.0422535	0	E
8ol9	H	192	E	0.42268	0	E
8ol9	H	193	V	0.302817	1	E
8ol9	H	194	E	1	1	T
8ol9	H	195	G	0.738095	1	T
8ol9	H	196	T	0.528169	1	E
8ol9	H	197	S	0.0923077	1	E
8ol9	H	198	F	0.22335	1	E
8ol9	H	199	L	0.0121951	0	E
8ol9	H	200	T	0.0211268	0	E
8ol9	H	201	G	0	0	E
8ol9	H	202	I	0.0118343	0	E
8ol9	H	203	I	0.0295858	0	E
8ol9	H	204	S	0.00769231	0	E
8ol9	H	205	W	0.180617	0	E
8ol9	H	206	G	0.285714	0	-
8ol9	H	207	E	0.252577	0	S
8ol9	H	208	E	0.536082	0	S
8ol9	H	209	C	0.0962963	0	S
8ol9	H	210	A	0.207547	0	S
8ol9	H	211	M	0.356383	0	-
8ol9	H	212	K	0.590244	0	T
8ol9	H	213	G	0.27381	0	T
8ol9	H	214	K	0.258537	1	-
8ol9	H	215	Y	0.0630631	0	-
8ol9	H	216	G	0.0238095	0	E
8ol9	H	217	I	0.0295858	0	E
8ol9	H	218	Y	0	0	E
8ol9	H	219	T	0.0140845	0	E
8ol9	H	220	K	0.273171	0	E
8ol9	H	221	V	0.00704225	0	G
8ol9	H	222	S	0.138462	0	G
8ol9	H	223	R	0.528226	0	G
8ol9	H	224	Y	0.0135135	0	G
8ol9	H	225	V	0.0211268	0	H
8ol9	H	226	N	0.611465	0	H
8ol9	H	227	W	0.14978	0	H
8ol9	H	228	I	0	0	H
8ol9	H	229	K	0.414634	1	H
8ol9	H	230	E	0.530928	0	H
8ol9	H	231	K	0.404878	0	H
8ol9	H	232	T	0.0352113	0	S
8ol9	H	233	K	0.726829	0	-
8ol9	H	234	L	0.993902	0	-
6c9u	A	1	M	1	0	-
6c9u	A	2	V	0.591549	0	-
6c9u	A	3	T	0.528169	0	-
6c9u	A	4	D	0.693252	0	H
6c9u	A	5	S	0.7	1	H
6c9u	A	6	E	0.546392	0	H
6c9u	A	7	K	0.487805	0	H
6c9u	A	8	V	0.443662	1	H
6c9u	A	9	A	0.443396	1	H
6c9u	A	10	E	0.664948	0	H
6c9u	A	11	Y	0.779279	0	H
6c9u	A	12	L	0.652439	1	H
6c9u	A	13	R	0.540323	0	H
6c9u	A	14	R	0.544355	0	H
6c9u	A	15	A	0.5	0	H
6c9u	A	16	T	0.556338	1	H
6c9u	A	17	L	0.329268	0	H
6c9u	A	18	D	0.539877	0	H
6c9u	A	19	L	0.469512	1	H
6c9u	A	20	R	0.612903	0	H
6c9u	A	21	A	0.537736	0	H
6c9u	A	22	A	0.471698	0	H
6c9u	A	23	R	0.556452	1	H
6c9u	A	24	Q	0.474747	0	H
6c9u	A	25	R	0.491935	0	H
6c9u	A	26	I	0.502959	0	H
6c9u	A	27	R	0.532258	1	H
6c9u	A	28	E	0.252577	0	H
6c9u	A	29	L	0.457317	0	H
6c9u	A	30	E	0.675258	0	H
6c9u	A	31	S	0.223077	0	H
6c9u	A	32	D	0.116564	0	-
6c9u	A	33	P	0.279412	0	-
6c9u	A	34	I	0	0	E
6c9u	A	35	A	0	0	E
6c9u	A	36	I	0	0	E
6c9u	A	37	V	0.0140845	0	E
6c9u	A	38	S	0.0153846	0	E
6c9u	A	39	M	0.0531915	0	E
6c9u	A	40	A	0	0	E
6c9u	A	41	C	0	0	E
6c9u	A	42	R	0.0241935	0	E
6c9u	A	43	L	0.0121951	0	B
6c9u	A	44	P	0.00735294	0	G
6c9u	A	45	G	0.690476	0	G
6c9u	A	46	G	0.166667	0	G
6c9u	A	47	V	0.0633803	0	B
6c9u	A	48	N	0.210191	0	-
6c9u	A	49	T	0.323944	0	S
6c9u	A	50	P	0.117647	0	H
6c9u	A	51	Q	0.424242	0	H
6c9u	A	52	R	0.475806	0	H
6c9u	A	53	L	0	0	H
6c9u	A	54	W	0.0132159	0	H
6c9u	A	55	E	0.407216	0	H
6c9u	A	56	L	0.195122	0	H
6c9u	A	57	L	0	0	H
6c9u	A	58	R	0.423387	0	H
6c9u	A	59	E	0.829897	0	H
6c9u	A	60	G	0.297619	0	T
6c9u	A	61	G	0.238095	0	-
6c9u	A	62	E	0.438144	0	-
6c9u	A	63	T	0.161972	0	-
6c9u	A	64	L	0.384146	0	-
6c9u	A	65	S	0.376923	0	E
6c9u	A	66	G	0.333333	0	E
6c9u	A	67	F	0.111675	0	P
6c9u	A	68	P	0.117647	0	P
6c9u	A	69	T	0.852113	0	S
6c9u	A	70	D	0.490798	0	S
6c9u	A	71	R	0.0362903	0	S
6c9u	A	72	G	0.392857	0	-
6c9u	A	73	W	0.132159	0	-
6c9u	A	74	D	0.490798	0	-
6c9u	A	75	L	0.359756	0	H
6c9u	A	76	A	0.820755	0	H
6c9u	A	77	R	0.822581	0	H
6c9u	A	78	L	0.103659	0	H
6c9u	A	79	H	0.407609	0	B
6c9u	A	80	H	0.36413	0	-
6c9u	A	81	P	0.720588	0	S
6c9u	A	82	D	0.404908	0	-
6c9u	A	83	P	0.154412	0	T
6c9u	A	84	D	0.570552	0	T
6c9u	A	85	N	0.312102	0	S
6c9u	A	86	P	0.727941	0	T
6c9u	A	87	G	0.619048	0	T
6c9u	A	88	T	0.0704225	0	-
6c9u	A	89	S	0	0	B
6c9u	A	90	Y	0.148649	0	S
6c9u	A	91	V	0.028169	0	-
6c9u	A	92	D	0.478528	0	-
6c9u	A	93	K	0.404878	0	E
6c9u	A	94	G	0	0	E
6c9u	A	95	G	0.0119048	0	B
6c9u	A	96	F	0.0507614	0	-
6c9u	A	97	L	0.0670732	0	-
6c9u	A	98	D	0.527607	0	T
6c9u	A	99	D	0.392638	0	T
6c9u	A	100	A	0.0377358	0	T
6c9u	A	101	A	0.0660377	0	T
6c9u	A	102	G	0.0119048	0	E
6c9u	A	103	F	0	0	E
6c9u	A	104	D	0.0429448	0	-
6c9u	A	105	A	0	0	T
6c9u	A	106	E	0.453608	0	T
6c9u	A	107	F	0.0406091	0	T
6c9u	A	108	F	0.121827	0	T
6c9u	A	109	G	0.75	0	T
6c9u	A	110	V	0.0774648	0	-
6c9u	A	111	S	0.307692	0	-
6c9u	A	112	P	0.595588	0	H
6c9u	A	113	R	0.5	0	H
6c9u	A	114	E	0.170103	0	H
6c9u	A	115	A	0	0	H
6c9u	A	116	A	0.207547	0	H
6c9u	A	117	A	0.103774	0	H
6c9u	A	118	M	0	0	S
6c9u	A	119	D	0.0368098	0	-
6c9u	A	120	P	0	0	H
6c9u	A	121	Q	0	0	H
6c9u	A	122	Q	0.010101	0	H
6c9u	A	123	R	0.00403226	0	H
6c9u	A	124	L	0.0243902	0	H
6c9u	A	125	L	0	0	H
6c9u	A	126	L	0.00609756	0	H
6c9u	A	127	E	0	0	H
6c9u	A	128	T	0	0	H
6c9u	A	129	S	0.00769231	0	H
6c9u	A	130	W	0.0660793	0	H
6c9u	A	131	E	0.0670103	0	H
6c9u	A	132	L	0	0	H
6c9u	A	133	V	0.00704225	0	H
6c9u	A	134	E	0.0412371	0	H
6c9u	A	135	N	0.401274	0	H
6c9u	A	136	A	0.103774	0	T
6c9u	A	137	G	0.416667	0	T
6c9u	A	138	I	0.0591716	0	-
6c9u	A	139	D	0.251534	0	-
6c9u	A	140	P	0.0147059	0	G
6c9u	A	141	H	0.255435	0	G
6c9u	A	142	S	0.523077	0	G
6c9u	A	143	L	0.0731707	0	G
6c9u	A	144	R	0.572581	0	T
6c9u	A	145	G	0.547619	0	T
6c9u	A	146	T	0.28169	0	S
6c9u	A	147	A	0.386792	0	-
6c9u	A	148	T	0	0	E
6c9u	A	149	G	0	0	E
6c9u	A	150	V	0	0	E
6c9u	A	151	F	0.0253807	0	E
6c9u	A	152	L	0	0	E
6c9u	A	153	G	0	0	E
6c9u	A	154	V	0.0211268	0	E
6c9u	A	155	A	0.254717	0	-
6c9u	A	156	K	0.639024	0	-
6c9u	A	157	F	0.142132	0	-
6c9u	A	158	G	0.154762	0	-
6c9u	A	159	Y	0.0675676	0	T
6c9u	A	160	G	0.309524	0	T
6c9u	A	161	E	0.64433	0	T
6c9u	A	162	D	0.619632	0	T
6c9u	A	163	T	0.302817	0	S
6c9u	A	164	A	0.801887	0	P
6c9u	A	165	A	1	0	P
6c9u	A	166	A	0.858491	0	-
6c9u	A	167	E	0.835052	0	-
6c9u	A	168	D	0.239264	0	-
6c9u	A	169	V	0.852113	0	T
6c9u	A	170	E	0.412371	0	T
6c9u	A	171	G	0.285714	0	-
6c9u	A	172	Y	0.184685	0	H
6c9u	A	173	S	0.530769	0	H
6c9u	A	174	V	0.753521	0	H
6c9u	A	175	T	0.373239	0	H
6c9u	A	176	G	0	0	H
6c9u	A	177	V	0.232394	0	H
6c9u	A	178	A	0.273585	0	-
6c9u	A	179	P	0.279412	0	H
6c9u	A	180	A	0.641509	0	H
6c9u	A	181	V	0.246479	0	H
6c9u	A	182	A	0.00943396	0	H
6c9u	A	183	S	0.0153846	0	H
6c9u	A	184	G	0.345238	0	H
6c9u	A	185	R	0.0725806	0	H
6c9u	A	186	I	0	0	H
6c9u	A	187	S	0.0923077	0	H
6c9u	A	188	Y	0.86036	0	H
6c9u	A	189	T	0.267606	0	H
6c9u	A	190	M	0.037234	0	H
6c9u	A	191	G	0.297619	0	T
6c9u	A	192	L	0.0731707	0	-
6c9u	A	193	E	0.742268	0	-
6c9u	A	194	G	0.142857	0	S
6c9u	A	195	P	0.286765	0	-
6c9u	A	196	S	0.3	0	E
6c9u	A	197	I	0.408284	0	E
6c9u	A	198	S	0.253846	0	E
6c9u	A	199	V	0.183099	0	E
6c9u	A	200	D	0.638037	0	-
6c9u	A	201	T	0.169014	0	-
6c9u	A	202	A	0.358491	1	G
6c9u	A	203	S	0.0692308	1	G
6c9u	A	204	S	0.00769231	0	H
6c9u	A	205	S	0.00769231	0	H
6c9u	A	206	L	0.00609756	0	H
6c9u	A	207	V	0.084507	0	H
6c9u	A	208	A	0	0	H
6c9u	A	209	L	0	0	H
6c9u	A	210	H	0.152174	0	H
6c9u	A	211	L	0.292683	0	H
6c9u	A	212	A	0	0	H
6c9u	A	213	V	0.0140845	0	H
6c9u	A	214	E	0.510309	0	H
6c9u	A	215	S	0.0307692	0	H
6c9u	A	216	L	0	0	H
6c9u	A	217	R	0.0927419	0	H
6c9u	A	218	K	0.804878	0	T
6c9u	A	219	G	0.678571	0	T
6c9u	A	220	E	0.582474	0	S
6c9u	A	221	S	0.0307692	0	-
6c9u	A	222	S	0.423077	0	S
6c9u	A	223	M	0.037234	0	E
6c9u	A	224	A	0	0	E
6c9u	A	225	V	0.00704225	0	E
6c9u	A	226	V	0	0	E
6c9u	A	227	G	0	0	E
6c9u	A	228	G	0	0	E
6c9u	A	229	A	0	0	E
6c9u	A	230	A	0	0	E
6c9u	A	231	V	0	0	-
6c9u	A	232	M	0	0	-
6c9u	A	233	A	0.0660377	0	S
6c9u	A	234	T	0.176056	0	S
6c9u	A	235	P	0.183824	0	S
6c9u	A	236	G	0.285714	0	H
6c9u	A	237	V	0.140845	0	H
6c9u	A	238	F	0.0152284	0	H
6c9u	A	239	V	0.140845	0	H
6c9u	A	240	D	0.595092	0	H
6c9u	A	241	F	0.187817	0	H
6c9u	A	242	S	0	0	H
6c9u	A	243	R	0.282258	0	T
6c9u	A	244	Q	0.616162	0	T
6c9u	A	245	R	0.524194	0	T
6c9u	A	246	A	0.169811	0	-
6c9u	A	247	L	0.0304878	0	B
6c9u	A	248	A	0	0	-
6c9u	A	249	A	0.59434	0	T
6c9u	A	250	D	0.386503	0	T
6c9u	A	251	G	0.0833333	0	-
6c9u	A	252	R	0.387097	0	-
6c9u	A	253	S	0.0230769	0	-
6c9u	A	254	K	0.0634146	0	-
6c9u	A	255	A	0	0	T
6c9u	A	256	F	0	0	T
6c9u	A	257	G	0.0119048	0	B
6c9u	A	258	A	0.367925	0	T
6c9u	A	259	G	0.547619	0	T
6c9u	A	260	A	0.132075	0	-
6c9u	A	261	D	0.417178	0	-
6c9u	A	262	G	0.0595238	0	S
6c9u	A	263	F	0.152284	0	B
6c9u	A	264	G	0.0595238	0	-
6c9u	A	265	F	0.0456853	0	B
6c9u	A	266	S	0.0230769	0	B
6c9u	A	267	E	0	0	-
6c9u	A	268	G	0	0	E
6c9u	A	269	V	0	0	E
6c9u	A	270	T	0	0	E
6c9u	A	271	L	0	0	E
6c9u	A	272	V	0	0	E
6c9u	A	273	L	0	0	E
6c9u	A	274	L	0	0	E
6c9u	A	275	E	0.0257732	0	E
6c9u	A	276	R	0.221774	0	E
6c9u	A	277	L	0.097561	0	H
6c9u	A	278	S	0.392308	0	H
6c9u	A	279	E	0.273196	0	H
6c9u	A	280	A	0	0	H
6c9u	A	281	R	0.645161	0	H
6c9u	A	282	R	0.673387	0	H
6c9u	A	283	N	0.407643	0	H
6c9u	A	284	G	0.619048	0	T
6c9u	A	285	H	0.195652	0	-
6c9u	A	286	E	0.463918	0	-
6c9u	A	287	V	0.133803	0	-
6c9u	A	288	L	0.134146	0	-
6c9u	A	289	A	0	0	E
6c9u	A	290	V	0.0211268	0	E
6c9u	A	291	V	0	0	E
6c9u	A	292	R	0.177419	0	E
6c9u	A	293	G	0	0	E
6c9u	A	294	S	0.0692308	0	E
6c9u	A	295	A	0.0754717	0	E
6c9u	A	296	L	0.286585	0	E
6c9u	A	297	N	0.171975	0	E
6c9u	A	298	Q	0.449495	0	E
6c9u	A	299	D	0.0797546	0	-
6c9u	A	300	G	0.571429	0	-
6c9u	A	301	A	1	0	S
6c9u	A	302	S	0.246154	0	-
6c9u	A	303	N	1	0	S
6c9u	A	304	G	0.511905	0	S
6c9u	A	305	L	0.914634	0	T
6c9u	A	306	S	0.646154	0	T
6c9u	A	307	A	0.150943	0	-
6c9u	A	308	P	0.257353	0	-
6c9u	A	309	S	0.146154	0	-
6c9u	A	310	G	0.166667	0	H
6c9u	A	311	P	0.382353	0	H
6c9u	A	312	A	0	0	H
6c9u	A	313	Q	0.0151515	0	H
6c9u	A	314	R	0.28629	0	H
6c9u	A	315	R	0.455645	0	H
6c9u	A	316	V	0	0	H
6c9u	A	317	I	0.00591716	0	H
6c9u	A	318	R	0.467742	0	H
6c9u	A	319	Q	0.388889	0	H
6c9u	A	320	A	0	0	H
6c9u	A	321	L	0.0365854	0	H
6c9u	A	322	E	0.814433	0	H
6c9u	A	323	S	0.369231	0	H
6c9u	A	324	C	0.0814815	0	T
6c9u	A	325	G	0.821429	0	T
6c9u	A	326	L	0.128049	0	-
6c9u	A	327	E	0.695876	1	-
6c9u	A	328	P	0.272059	0	G
6c9u	A	329	G	0.452381	0	G
6c9u	A	330	D	0.300613	1	G
6c9u	A	331	V	0	0	-
6c9u	A	332	D	0.0552147	0	-
6c9u	A	333	A	0.0283019	0	E
6c9u	A	334	V	0.028169	0	E
6c9u	A	335	E	0.0360825	0	E
6c9u	A	336	A	0.00943396	0	-
6c9u	A	337	H	0.146739	1	-
6c9u	A	338	G	0	0	-
6c9u	A	339	T	0.0422535	0	-
6c9u	A	340	G	0	0	-
6c9u	A	341	T	0.15493	0	-
6c9u	A	342	A	0.632075	0	T
6c9u	A	343	L	0.682927	0	T
6c9u	A	344	G	0.154762	0	H
6c9u	A	345	D	0.0122699	0	H
6c9u	A	346	P	0.110294	0	H
6c9u	A	347	I	0.242604	0	H
6c9u	A	348	E	0.0206186	0	H
6c9u	A	349	A	0.00943396	0	H
6c9u	A	350	N	0.407643	0	H
6c9u	A	351	A	0.00943396	0	H
6c9u	A	352	L	0.0121951	0	H
6c9u	A	353	L	0.054878	0	H
6c9u	A	354	D	0.417178	0	H
6c9u	A	355	T	0.0774648	0	H
6c9u	A	356	Y	0.0135135	0	T
6c9u	A	357	G	0.0833333	0	S
6c9u	A	358	R	0.737903	0	T
6c9u	A	359	D	1	0	T
6c9u	A	360	R	0.120968	0	-
6c9u	A	361	D	0.490798	0	-
6c9u	A	362	A	0.867925	0	T
6c9u	A	363	D	0.920245	0	T
6c9u	A	364	R	0.399194	0	S
6c9u	A	365	P	0.183824	0	P
6c9u	A	366	L	0	0	E
6c9u	A	367	W	0.286344	0	E
6c9u	A	368	L	0	0	E
6c9u	A	369	G	0.0119048	0	E
6c9u	A	370	S	0	0	-
6c9u	A	371	V	0.0140845	0	T
6c9u	A	372	K	0.0292683	0	H
6c9u	A	373	S	0.0230769	0	H
6c9u	A	374	N	0.0318471	0	H
6c9u	A	375	I	0.0295858	0	H
6c9u	A	376	G	0.0952381	0	-
6c9u	A	377	H	0.11413	1	B
6c9u	A	378	T	0.0140845	0	-
6c9u	A	379	Q	0.141414	0	G
6c9u	A	380	A	0.103774	0	G
6c9u	A	381	A	0	0	G
6c9u	A	382	A	0.0660377	0	H
6c9u	A	383	G	0.0357143	0	H
6c9u	A	384	V	0	0	H
6c9u	A	385	T	0.00704225	0	H
6c9u	A	386	G	0.0238095	0	H
6c9u	A	387	L	0	0	H
6c9u	A	388	L	0	0	H
6c9u	A	389	K	0.0243902	0	H
6c9u	A	390	V	0.056338	0	H
6c9u	A	391	V	0	0	H
6c9u	A	392	L	0.0609756	0	H
6c9u	A	393	A	0.00943396	0	H
6c9u	A	394	L	0.0243902	0	H
6c9u	A	395	R	0.459677	0	H
6c9u	A	396	N	0.312102	0	H
6c9u	A	397	G	0.0595238	0	T
6c9u	A	398	E	0.257732	0	E
6c9u	A	399	L	0.0670732	0	E
6c9u	A	400	P	0.00735294	0	P
6c9u	A	401	A	0.0943396	0	P
6c9u	A	402	T	0.0140845	0	P
6c9u	A	403	L	0.146341	0	S
6c9u	A	404	H	0.25	0	S
6c9u	A	405	V	0.0633803	0	-
6c9u	A	406	E	1	0	S
6c9u	A	407	E	0.634021	0	S
6c9u	A	408	P	0.397059	0	B
6c9u	A	409	T	0.0633803	0	-
6c9u	A	410	P	0.617647	0	T
6c9u	A	411	H	0.75	0	T
6c9u	A	412	V	0.0492958	0	S
6c9u	A	413	D	0.613497	0	-
6c9u	A	414	W	0.202643	0	G
6c9u	A	415	S	0.8	0	G
6c9u	A	416	S	0.669231	0	G
6c9u	A	417	G	0.52381	0	-
6c9u	A	418	G	0.0357143	0	S
6c9u	A	419	V	0.0422535	0	E
6c9u	A	420	A	0.264151	0	E
6c9u	A	421	L	0.146341	0	E
6c9u	A	422	L	0.0243902	0	-
6c9u	A	423	A	0.716981	0	S
6c9u	A	424	G	0.345238	0	S
6c9u	A	425	N	0.369427	0	-
6c9u	A	426	Q	0.292929	0	E
6c9u	A	427	P	0.691176	0	E
6c9u	A	428	W	0.0704846	0	-
6c9u	A	429	R	0.645161	0	-
6c9u	A	430	R	0.419355	0	-
6c9u	A	431	G	0.559524	0	S
6c9u	A	432	E	1	0	S
6c9u	A	433	R	0.306452	0	S
6c9u	A	434	T	0.309859	0	P
6c9u	A	435	R	0.0564516	0	P
6c9u	A	436	R	0.141129	0	E
6c9u	A	437	A	0.00943396	0	E
6c9u	A	438	A	0	0	E
6c9u	A	439	V	0.0140845	0	E
6c9u	A	440	S	0.0153846	0	E
6c9u	A	441	A	0.0283019	0	E
6c9u	A	442	F	0.0659898	0	E
6c9u	A	443	G	0.142857	0	-
6c9u	A	444	I	0.526627	1	T
6c9u	A	445	S	0.407692	0	T
6c9u	A	446	G	0.0238095	0	S
6c9u	A	447	T	0.190141	0	E
6c9u	A	448	N	0.00636943	0	E
6c9u	A	449	A	0	0	E
6c9u	A	450	H	0	0	E
6c9u	A	451	V	0.0140845	0	E
6c9u	A	452	I	0	0	E
6c9u	A	453	V	0	0	E
6c9u	A	454	E	0.185567	0	E
6c9u	A	455	E	0.0773196	0	E
6c9u	A	456	A	0.0566038	0	P
6c9u	A	457	P	0.330882	0	P
6c9u	A	458	E	0.840206	0	P
6c9u	A	459	R	0.947581	0	-
6c9u	A	460	D	1	0	-
6c9u	A	461	G	0.678571	0	-
6c9u	A	462	R	0.608871	0	S
6c9u	A	463	P	0.132353	0	-
6c9u	A	464	V	0.0492958	0	E
6c9u	A	465	P	0.0220588	0	E
6c9u	A	466	L	0	0	E
6c9u	A	467	V	0.028169	0	E
6c9u	A	468	V	0.00704225	0	E
6c9u	A	469	S	0.0923077	0	E
6c9u	A	470	A	0	0	E
6c9u	A	471	R	0.379032	0	S
6c9u	A	472	S	0.307692	0	S
6c9u	A	473	T	0.605634	0	H
6c9u	A	474	A	0.443396	0	H
6c9u	A	475	A	0	0	H
6c9u	A	476	L	0.0914634	0	H
6c9u	A	477	R	0.471774	0	H
6c9u	A	478	A	0.273585	0	H
6c9u	A	479	Q	0.0555556	0	H
6c9u	A	480	A	0	0	H
6c9u	A	481	A	0.292453	0	H
6c9u	A	482	Q	0.287879	0	H
6c9u	A	483	I	0	0	H
6c9u	A	484	A	0	0	H
6c9u	A	485	E	0.592784	0	H
6c9u	A	486	L	0.0243902	0	H
6c9u	A	487	L	0	0	H
6c9u	A	488	E	0.561856	0	T
6c9u	A	489	R	0.439516	0	S
6c9u	A	490	P	0.933824	0	S
6c9u	A	491	D	0.687117	0	S
6c9u	A	492	A	0.122642	0	-
6c9u	A	493	D	0.423313	0	-
6c9u	A	494	L	0.134146	0	H
6c9u	A	495	A	0.169811	0	H
6c9u	A	496	G	0	0	H
6c9u	A	497	V	0	0	H
6c9u	A	498	G	0	0	H
6c9u	A	499	L	0.109756	0	H
6c9u	A	500	G	0	0	H
6c9u	A	501	L	0.0121951	0	H
6c9u	A	502	A	0.113208	0	H
6c9u	A	503	T	0.450704	0	H
6c9u	A	504	T	0.0704225	0	S
6c9u	A	505	R	0.0604839	0	S
6c9u	A	506	A	0.0283019	0	-
6c9u	A	507	R	0.137097	0	-
6c9u	A	508	H	0.0543478	0	-
6c9u	A	509	E	0.216495	0	S
6c9u	A	510	H	0.244565	0	E
6c9u	A	511	R	0.016129	0	E
6c9u	A	512	A	0	0	E
6c9u	A	513	A	0.0188679	0	E
6c9u	A	514	V	0.00704225	0	E
6c9u	A	515	V	0.0352113	0	E
6c9u	A	516	A	0.00943396	0	E
6c9u	A	517	S	0.284615	0	S
6c9u	A	518	T	0.457746	0	S
6c9u	A	519	R	0.262097	0	H
6c9u	A	520	E	0.546392	0	H
6c9u	A	521	E	0.309278	0	H
6c9u	A	522	A	0	0	H
6c9u	A	523	V	0.105634	0	H
6c9u	A	524	R	0.625	0	H
6c9u	A	525	G	0.0595238	0	H
6c9u	A	526	L	0	0	H
6c9u	A	527	R	0.427419	0	H
6c9u	A	528	E	0.231959	0	H
6c9u	A	529	I	0.0236686	0	H
6c9u	A	530	A	0.216981	0	H
6c9u	A	531	A	0.603774	0	T
6c9u	A	532	G	0.333333	0	T
6c9u	A	533	A	0.320755	0	-
6c9u	A	534	A	0.273585	0	-
6c9u	A	535	T	0.838028	0	-
6c9u	A	536	A	0.320755	0	S
6c9u	A	537	D	0.828221	0	T
6c9u	A	538	A	0.216981	0	T
6c9u	A	539	V	0.0352113	0	E
6c9u	A	540	V	0.15493	0	E
6c9u	A	541	E	0.536082	0	E
6c9u	A	542	G	0.27381	0	E
6c9u	A	543	V	0.507042	0	E
6c9u	A	544	T	0.0352113	0	-
6c9u	A	545	E	0.773196	0	S
6c9u	A	546	V	0.450704	0	-
6c9u	A	547	D	0.521472	0	S
6c9u	A	548	G	0.5	0	-
6c9u	A	549	R	0.116935	0	-
6c9u	A	550	N	0.573248	0	-
6c9u	A	551	V	0.0633803	0	E
6c9u	A	552	V	0	0	E
6c9u	A	553	F	0	0	E
6c9u	A	554	L	0.00609756	0	E
6c9u	A	555	F	0.00507614	0	E
6c9u	A	556	P	0.00735294	0	-
6c9u	A	557	G	0.0714286	0	-
6c9u	A	558	Q	0.272727	0	S
6c9u	A	559	G	0.380952	0	S
6c9u	A	560	S	0.00769231	0	-
6c9u	A	561	Q	0.166667	0	-
6c9u	A	562	W	0.189427	0	-
6c9u	A	563	A	0.650943	0	T
6c9u	A	564	G	0.166667	0	T
6c9u	A	565	M	0.0106383	0	T
6c9u	A	566	G	0.0119048	0	T
6c9u	A	567	A	0.311321	0	H
6c9u	A	568	E	0.438144	0	H
6c9u	A	569	L	0	0	H
6c9u	A	570	L	0.109756	0	H
6c9u	A	571	S	0.792308	0	H
6c9u	A	572	S	0.107692	0	H
6c9u	A	573	S	0.0692308	0	-
6c9u	A	574	P	0.786765	0	H
6c9u	A	575	V	0.408451	0	H
6c9u	A	576	F	0	0	H
6c9u	A	577	A	0.141509	0	H
6c9u	A	578	G	0.321429	0	H
6c9u	A	579	K	0.180488	0	H
6c9u	A	580	I	0.0118343	0	H
6c9u	A	581	R	0.685484	0	H
6c9u	A	582	A	0.349057	0	H
6c9u	A	583	C	0	0	H
6c9u	A	584	D	0.0674847	0	H
6c9u	A	585	E	0.840206	0	H
6c9u	A	586	S	0.161538	0	H
6c9u	A	587	M	0.0106383	0	S
6c9u	A	588	A	0.509434	0	G
6c9u	A	589	P	0.852941	0	G
6c9u	A	590	M	0.191489	0	G
6c9u	A	591	Q	0.151515	0	-
6c9u	A	592	D	0.920245	0	S
6c9u	A	593	W	0.105727	0	S
6c9u	A	594	K	0.507317	0	-
6c9u	A	595	V	0	0	H
6c9u	A	596	S	0.0615385	0	H
6c9u	A	597	D	0.343558	0	H
6c9u	A	598	V	0.0704225	0	H
6c9u	A	599	L	0.0182927	0	H
6c9u	A	600	R	0.576613	0	T
6c9u	A	601	Q	0.616162	0	T
6c9u	A	602	A	0.311321	0	-
6c9u	A	603	P	0.933824	0	T
6c9u	A	604	G	1	0	T
6c9u	A	605	A	0.273585	0	-
6c9u	A	606	P	0.205882	0	-
6c9u	A	607	G	0.535714	0	-
6c9u	A	608	L	0.29878	0	T
6c9u	A	609	D	0.656442	0	T
6c9u	A	610	R	0.383065	0	-
6c9u	A	611	V	0.0352113	0	H
6c9u	A	612	D	0.110429	0	H
6c9u	A	613	V	0	0	H
6c9u	A	614	V	0.0352113	0	H
6c9u	A	615	Q	0.010101	0	H
6c9u	A	616	P	0	0	H
6c9u	A	617	V	0	0	H
6c9u	A	618	L	0.0243902	0	H
6c9u	A	619	F	0.0253807	0	H
6c9u	A	620	A	0	0	H
6c9u	A	621	V	0	0	H
6c9u	A	622	M	0.037234	0	H
6c9u	A	623	V	0.00704225	0	H
6c9u	A	624	S	0	0	H
6c9u	A	625	L	0	0	H
6c9u	A	626	A	0	0	H
6c9u	A	627	E	0.304124	0	H
6c9u	A	628	L	0.0182927	0	H
6c9u	A	629	W	0	0	H
6c9u	A	630	R	0.112903	0	H
6c9u	A	631	S	0.284615	0	H
6c9u	A	632	Y	0.0540541	0	T
6c9u	A	633	G	0.52381	0	T
6c9u	A	634	V	0.028169	0	-
6c9u	A	635	E	0.536082	0	-
6c9u	A	636	P	0.0588235	0	-
6c9u	A	637	A	0.377358	0	S
6c9u	A	638	A	0	0	E
6c9u	A	639	V	0	0	E
6c9u	A	640	V	0	0	E
6c9u	A	641	G	0	0	E
6c9u	A	642	H	0.152174	0	-
6c9u	A	643	S	0.0538462	0	T
6c9u	A	644	Q	0.0757576	0	T
6c9u	A	645	G	0	0	H
6c9u	A	646	E	0	0	H
6c9u	A	647	I	0.0177515	0	H
6c9u	A	648	A	0	0	H
6c9u	A	649	A	0	0	H
6c9u	A	650	A	0	0	H
6c9u	A	651	H	0.152174	0	H
6c9u	A	652	V	0.00704225	0	H
6c9u	A	653	A	0	0	T
6c9u	A	654	G	0.202381	0	T
6c9u	A	655	A	0	0	S
6c9u	A	656	L	0.0182927	0	S
6c9u	A	657	T	0.225352	0	-
6c9u	A	658	L	0.152439	0	H
6c9u	A	659	E	0.572165	0	H
6c9u	A	660	D	0.0613497	0	H
6c9u	A	661	A	0	0	H
6c9u	A	662	A	0	0	H
6c9u	A	663	K	0.214634	0	H
6c9u	A	664	L	0.0243902	0	H
6c9u	A	665	V	0.0140845	0	H
6c9u	A	666	V	0.0140845	0	H
6c9u	A	667	G	0.0238095	0	H
6c9u	A	668	R	0.0443548	0	H
6c9u	A	669	S	0.00769231	0	H
6c9u	A	670	R	0.435484	0	H
6c9u	A	671	L	0.0670732	0	H
6c9u	A	672	M	0	0	H
6c9u	A	673	R	0.395161	0	H
6c9u	A	674	S	0.569231	0	H
6c9u	A	675	L	0.0670732	0	T
6c9u	A	676	S	0.384615	0	T
6c9u	A	677	G	0.666667	0	T
6c9u	A	678	E	0.402062	0	S
6c9u	A	679	G	0.107143	0	-
6c9u	A	680	G	0.0833333	0	E
6c9u	A	681	M	0.0957447	0	E
6c9u	A	682	A	0.0283019	0	E
6c9u	A	683	A	0.273585	0	E
6c9u	A	684	V	0.302817	0	-
6c9u	A	685	G	0.380952	0	-
6c9u	A	686	E	0.262887	0	H
6c9u	A	687	A	0.745283	0	H
6c9u	A	688	A	0.490566	0	H
6c9u	A	689	V	0.0492958	0	H
6c9u	A	690	R	0.423387	0	H
6c9u	A	691	E	0.608247	0	H
6c9u	A	692	R	0.516129	0	H
6c9u	A	693	L	0.109756	0	H
6c9u	A	694	R	0.721774	0	T
6c9u	A	695	P	0.757353	0	T
6c9u	A	696	W	0.259912	0	-
6c9u	A	697	Q	0.934343	0	-
6c9u	A	698	D	0.116564	0	-
6c9u	A	699	V	0.126761	0	-
6c9u	A	700	A	0.0188679	0	-
6c9u	A	701	A	0.0283019	0	E
6c9u	A	702	V	0.0704225	0	E
6c9u	A	703	N	0.159236	0	-
6c9u	A	704	G	0.130952	0	S
6c9u	A	705	P	0.75	0	S
6c9u	A	706	R	0.834677	0	S
6c9u	A	707	S	0.346154	0	-
6c9u	A	708	V	0	0	E
6c9u	A	709	V	0.119718	0	E
6c9u	A	710	V	0.0422535	0	E
6c9u	A	711	S	0	0	E
6c9u	A	712	G	0.0119048	0	E
6c9u	A	713	E	0.469072	0	-
6c9u	A	714	P	0.455882	0	H
6c9u	A	715	G	0.583333	0	H
6c9u	A	716	A	0.0471698	0	H
6c9u	A	717	L	0.134146	0	H
6c9u	A	718	R	0.528226	0	H
6c9u	A	719	A	0.330189	0	H
6c9u	A	720	F	0.0456853	0	H
6c9u	A	721	S	0.0307692	0	H
6c9u	A	722	E	0.613402	0	H
6c9u	A	723	D	0.404908	0	H
6c9u	A	724	C	0.140741	0	H
6c9u	A	725	A	0.641509	0	H
6c9u	A	726	A	0.858491	0	T
6c9u	A	727	E	0.649485	0	T
6c9u	A	728	G	0.583333	0	S
6c9u	A	729	I	0.781065	0	S
6c9u	A	730	R	0.71371	0	-
6c9u	A	731	V	0.21831	0	-
6c9u	A	732	R	0.681452	0	-
6c9u	A	733	D	0.546012	0	B
6c9u	A	734	I	0.39645	0	-
6c9u	A	735	D	0.736196	0	S
6c9u	A	736	V	0.147887	0	-
6c9u	A	737	D	0.300613	0	S
6c9u	A	738	Y	0.0225225	0	S
6c9u	A	739	A	0.0283019	0	-
6c9u	A	740	S	0.0153846	0	-
6c9u	A	741	H	0.0652174	0	S
6c9u	A	742	S	0.0153846	0	S
6c9u	A	743	P	0.345588	0	G
6c9u	A	744	Q	0.277778	0	G
6c9u	A	745	I	0	0	G
6c9u	A	746	E	0.56701	0	G
6c9u	A	747	R	0.576613	0	G
6c9u	A	748	V	0.056338	0	G
6c9u	A	749	R	0.395161	0	H
6c9u	A	750	E	0.706186	0	H
6c9u	A	751	E	0.561856	0	H
6c9u	A	752	L	0.0304878	0	H
6c9u	A	753	L	0.182927	0	H
6c9u	A	754	E	0.757732	0	H
6c9u	A	755	T	0.352113	0	H
6c9u	A	756	T	0.00704225	0	H
6c9u	A	757	G	0.559524	0	T
6c9u	A	758	D	0.717791	0	T
6c9u	A	759	I	0.0887574	0	-
6c9u	A	760	A	0.566038	0	-
6c9u	A	761	P	0.183824	0	-
6c9u	A	762	R	0.58871	0	-
6c9u	A	763	P	0.698529	0	-
6c9u	A	764	A	0.301887	0	-
6c9u	A	765	R	0.645161	0	S
6c9u	A	766	V	0.0915493	0	S
6c9u	A	767	T	0.373239	0	E
6c9u	A	768	F	0.00507614	0	E
6c9u	A	769	H	0.0706522	0	E
6c9u	A	770	S	0	0	E
6c9u	A	771	T	0	0	T
6c9u	A	772	V	0.161972	0	T
6c9u	A	773	E	0.247423	0	T
6c9u	A	774	S	0.407692	0	T
6c9u	A	775	R	0.483871	0	E
6c9u	A	776	S	0.553846	0	E
6c9u	A	777	M	0.0319149	0	-
6c9u	A	778	D	0.668712	0	-
6c9u	A	779	G	0	0	G
6c9u	A	780	T	0.542254	0	G
6c9u	A	781	E	0.438144	0	G
6c9u	A	782	L	0	0	-
6c9u	A	783	D	0.417178	0	S
6c9u	A	784	A	0.0943396	0	H
6c9u	A	785	R	0.556452	0	H
6c9u	A	786	Y	0	0	H
6c9u	A	787	W	0.0528634	0	H
6c9u	A	788	Y	0.0540541	0	H
6c9u	A	789	R	0.282258	0	H
6c9u	A	790	N	0.0191083	0	H
6c9u	A	791	L	0.00609756	0	H
6c9u	A	792	R	0.225806	0	H
6c9u	A	793	E	0.484536	0	S
6c9u	A	794	T	0.204225	0	-
6c9u	A	795	V	0.028169	0	B
6c9u	A	796	R	0.229839	0	-
6c9u	A	797	F	0.0101523	0	H
6c9u	A	798	A	0.0849057	0	H
6c9u	A	799	D	0.423313	0	H
6c9u	A	800	A	0	0	H
6c9u	A	801	V	0.00704225	0	H
6c9u	A	802	T	0.260563	0	H
6c9u	A	803	R	0.540323	0	H
6c9u	A	804	L	0.0304878	0	H
6c9u	A	805	A	0.00943396	0	H
6c9u	A	806	E	0.494845	0	H
6c9u	A	807	S	0.538462	0	T
6c9u	A	808	G	0.416667	0	T
6c9u	A	809	Y	0.198198	0	-
6c9u	A	810	D	0.122699	0	-
6c9u	A	811	A	0	0	E
6c9u	A	812	F	0.00507614	0	E
6c9u	A	813	I	0.00591716	0	E
6c9u	A	814	E	0.00515464	0	E
6c9u	A	815	V	0	0	-
6c9u	A	816	S	0	0	S
6c9u	A	817	P	0	0	S
6c9u	A	818	H	0.163043	0	S
6c9u	A	819	P	0.323529	0	-
6c9u	A	820	V	0.415493	0	S
6c9u	A	821	V	0.0915493	0	S
6c9u	A	822	V	0.161972	0	H
6c9u	A	823	Q	0.666667	0	H
6c9u	A	824	A	0.216981	0	H
6c9u	A	825	V	0	0	H
6c9u	A	826	E	0.494845	0	H
6c9u	A	827	E	0.525773	0	H
6c9u	A	828	A	0.122642	0	H
6c9u	A	829	V	0.0492958	0	H
6c9u	A	830	E	0.587629	0	H
6c9u	A	831	E	0.829897	0	H
6c9u	A	832	A	0.0471698	0	S
6c9u	A	833	D	0.877301	0	S
6c9u	A	834	G	0.130952	0	S
6c9u	A	835	A	0.339623	0	-
6c9u	A	836	E	0.64433	0	T
6c9u	A	837	D	0.466258	0	T
6c9u	A	838	A	0.292453	0	-
6c9u	A	839	V	0.0915493	0	E
6c9u	A	840	V	0.147887	0	E
6c9u	A	841	V	0.0915493	0	E
6c9u	A	842	G	0.130952	0	-
6c9u	A	843	S	0.00769231	0	S
6c9u	A	844	L	0.0365854	0	-
6c9u	A	845	H	0.423913	0	-
6c9u	A	846	R	0.370968	0	S
6c9u	A	847	D	0.834356	0	S
6c9u	A	848	G	0.285714	0	-
6c9u	A	849	G	0.0833333	0	-
6c9u	A	850	D	0.380368	0	S
6c9u	A	851	L	0.115854	0	H
6c9u	A	852	S	0.215385	0	H
6c9u	A	853	A	0.0283019	0	H
6c9u	A	854	F	0	0	H
6c9u	A	855	L	0.00609756	0	H
6c9u	A	856	R	0.270161	0	H
6c9u	A	857	S	0.115385	0	H
6c9u	A	858	M	0	0	H
6c9u	A	859	A	0.0188679	0	H
6c9u	A	860	T	0.323944	0	H
6c9u	A	861	A	0	0	H
6c9u	A	862	H	0	0	H
6c9u	A	863	V	0.0211268	0	H
6c9u	A	864	S	0.253846	0	T
6c9u	A	865	G	0	0	T
6c9u	A	866	V	0.028169	0	-
6c9u	A	867	D	0.521472	0	-
6c9u	A	868	I	0.0295858	0	-
6c9u	A	869	R	0.572581	0	-
6c9u	A	870	W	0.0176211	0	G
6c9u	A	871	D	0.331288	0	G
6c9u	A	872	V	0.394366	0	G
6c9u	A	873	A	0.169811	0	G
6c9u	A	874	L	0.0731707	0	S
6c9u	A	875	P	0.823529	0	T
6c9u	A	876	G	1	0	T
6c9u	A	877	A	0.273585	0	-
6c9u	A	878	A	0.584906	0	-
6c9u	A	879	P	0.573529	0	P
6c9u	A	880	F	0.238579	0	P
6c9u	A	881	A	0.783019	0	P
6c9u	A	882	L	0.097561	0	-
6c9u	A	883	P	0.286765	0	P
6c9u	A	884	T	0.15493	0	P
6c9u	A	885	Y	0.0540541	0	P
6c9u	A	886	P	0.0955882	0	-
6c9u	A	887	F	0.0558376	0	-
6c9u	A	888	Q	0.353535	0	-
6c9u	A	889	R	0.395161	0	-
6c9u	A	890	K	0.570732	0	E
6c9u	A	891	R	0.483871	0	E
6c9u	A	892	Y	0.0945946	0	-
6c9u	A	893	W	0.110132	0	-
6c9u	A	894	L	0.329268	0	-
6c9u	A	895	Q	0.449495	0	-
6c9u	A	896	P	0.816176	0	-
6was	G	1	C	0.837037	0	-
6was	G	2	V	0.408451	0	P
6was	G	3	T	0.21831	0	E
6was	G	4	L	0.00609756	0	E
6was	G	5	E	0.319588	0	E
6was	G	6	C	0	0	E
6was	G	7	R	0.415323	0	E
6was	G	8	Q	0.505051	1	-
6was	G	9	V	0.443662	0	-
6was	G	10	N	0.955414	0	-
6was	G	11	E	0.690722	0	-
6was	G	12	E	0.556701	1	-
6was	G	13	I	0.289941	0	E
6was	G	14	K	0.0731707	0	E
6was	G	15	N	0.286624	0	E
6was	G	16	C	0	0	E
6was	G	17	S	0.130769	0	E
6was	G	18	F	0.461929	0	S
6was	G	19	N	0.955414	0	S
6was	G	20	A	0.235849	0	-
6was	G	21	T	0.971831	0	-
6was	G	22	K	1	0	-
6was	G	23	V	0.704225	0	-
6was	G	24	Y	0.630631	0	-
6was	G	25	A	0.330189	0	E
6was	G	26	L	0.652439	0	E
6was	G	27	F	0.213198	0	E
6was	G	28	Y	0.594595	0	E
6was	G	29	R	0.221774	1	G
6was	G	30	L	0.908537	0	G
6was	G	31	D	0.503067	0	G
6was	G	32	I	0.0118343	0	E
6was	G	33	V	0.246479	1	E
6was	G	34	P	0.316176	1	E
6was	G	35	L	0.554878	1	S
6was	G	36	E	0.525773	1	S
6was	G	37	E	0.809278	1	-
6was	G	38	E	0.350515	1	-
6was	G	39	R	0.528226	1	-
6was	G	40	K	0.936585	1	T
6was	G	41	G	0.678571	0	T
6was	G	42	N	0.477707	1	S
6was	G	43	S	0.261538	0	-
6was	G	44	S	0.0230769	0	E
6was	G	45	K	0.204878	0	E
6was	G	46	Y	0.00900901	0	E
6was	G	47	R	0.314516	0	E
6was	G	48	L	0.365854	0	E
6was	G	49	I	0.597633	0	T
6was	G	50	N	0.611465	0	T
6was	G	51	C	0.622222	0	-
4np4	A	1	G	0.666667	0	-
4np4	A	2	L	0.384146	0	E
4np4	A	3	I	0.467456	0	E
4np4	A	4	Y	0.630631	0	E
4np4	A	5	I	0.47929	0	E
4np4	A	6	N	0.898089	0	T
4np4	A	7	D	0.969325	0	T
4np4	A	8	S	0.269231	0	E
4np4	A	9	L	0.0731707	0	E
4np4	A	10	Y	0.216216	0	E
4np4	A	11	Y	0.216216	0	E
4np4	A	12	F	0.243655	0	E
4np4	A	13	K	0.517073	0	E
4np4	A	14	P	0.911765	0	T
4np4	A	15	P	0.698529	0	T
4np4	A	16	V	0.852113	0	T
4np4	A	17	N	0.910828	0	T
4np4	A	18	N	0.356688	0	E
4np4	A	19	L	0.353659	0	E
4np4	A	20	I	0.260355	0	-
4np4	A	21	T	0.401408	0	-
4np4	A	22	G	0.202381	0	E
4np4	A	23	F	0.390863	0	E
4np4	A	24	V	0.126761	0	E
4np4	A	25	T	0.605634	0	E
4np4	A	26	V	0.288732	0	E
4np4	A	27	G	0.821429	0	T
4np4	A	28	D	1	0	T
4np4	A	29	D	0.411043	0	E
4np4	A	30	K	0.317073	0	E
4np4	A	31	Y	0.117117	0	E
4np4	A	32	Y	0.108108	0	E
4np4	A	33	F	0.00507614	0	E
4np4	A	34	N	0.0828025	0	E
4np4	A	35	P	0.529412	0	T
4np4	A	36	I	0.810651	0	T
4np4	A	37	N	0.630573	0	T
4np4	A	38	G	0.559524	0	T
4np4	A	39	G	0.0119048	0	T
4np4	A	40	A	0.103774	0	E
4np4	A	41	A	0.150943	0	E
4np4	A	42	S	0.0461538	0	P
4np4	A	43	I	0.514793	0	-
4np4	A	44	G	0.178571	1	E
4np4	A	45	E	0.226804	1	E
4np4	A	46	T	0.232394	0	E
4np4	A	47	I	0.60355	0	E
4np4	A	48	I	0.0295858	0	E
4np4	A	49	D	0.840491	0	T
4np4	A	50	D	0.96319	0	T
4np4	A	51	K	0.331707	0	E
4np4	A	52	N	0.267516	0	E
4np4	A	53	Y	0.0405405	0	E
4np4	A	54	Y	0.220721	1	E
4np4	A	55	F	0	0	E
4np4	A	56	N	0.261146	0	-
4np4	A	57	Q	0.717172	1	T
4np4	A	58	S	0.523077	0	T
4np4	A	59	G	0.0119048	0	S
4np4	A	60	V	0.112676	0	-
4np4	A	61	L	0.103659	0	B
4np4	A	62	Q	0.328283	0	-
4np4	A	63	T	0.352113	0	-
4np4	A	64	G	0.0833333	0	E
4np4	A	65	V	0.147887	0	E
4np4	A	66	F	0.213198	0	E
4np4	A	67	S	0.638462	1	E
4np4	A	68	T	0.133803	1	-
4np4	A	69	E	0.927835	1	S
4np4	A	70	D	0.558282	1	S
4np4	A	71	G	0.297619	1	S
4np4	A	72	F	0.126904	1	E
4np4	A	73	K	0.0097561	0	E
4np4	A	74	Y	0.0630631	0	E
4np4	A	75	F	0	0	E
4np4	A	76	A	0	0	E
4np4	A	77	P	0.286765	0	P
4np4	A	78	A	0.433962	0	T
4np4	A	79	N	0.738854	0	T
4np4	A	80	T	0.422535	0	S
4np4	A	81	L	0.335366	0	S
4np4	A	82	D	0.907975	0	T
4np4	A	83	E	0.845361	0	T
4np4	A	84	N	0.0254777	0	P
4np4	A	85	L	0.542683	0	P
4np4	A	86	E	0.417526	0	T
4np4	A	87	G	0	0	T
4np4	A	88	E	0.154639	0	E
4np4	A	89	A	0.169811	0	E
4np4	A	90	I	0.0473373	0	P
4np4	A	91	D	0.601227	0	-
4np4	A	92	F	0.187817	0	-
4np4	A	93	T	0.457746	0	-
4np4	A	94	G	0.238095	0	E
4np4	A	95	K	0.473171	0	E
4np4	A	96	L	0.103659	0	E
4np4	A	97	I	0.60355	0	E
4np4	A	98	I	0.337278	0	E
4np4	A	99	D	0.883436	0	T
4np4	A	100	E	0.742268	0	T
4np4	A	101	N	0.33758	0	E
4np4	A	102	I	0.0414201	0	E
4np4	A	103	Y	0.0675676	0	E
4np4	A	104	Y	0.184685	0	E
4np4	A	105	F	0	0	E
4np4	A	106	D	0.282209	1	E
4np4	A	107	D	0.766871	0	T
4np4	A	108	N	0.617834	1	T
4np4	A	109	Y	0.432432	0	T
4np4	A	110	R	0.145161	0	E
4np4	A	111	G	0.202381	1	E
4np4	A	112	A	0.103774	1	-
4np4	A	113	V	0.450704	1	-
4np4	A	114	E	0.515464	1	E
4np4	A	115	W	0.414097	0	E
4np4	A	116	K	0.292683	0	E
4np4	A	117	E	0.587629	0	E
4np4	A	118	L	0.140244	0	E
4np4	A	119	D	0.981595	0	T
4np4	A	120	G	0.75	0	T
4np4	A	121	E	0.386598	0	E
4np4	A	122	M	0.335106	0	E
4np4	A	123	H	0	0	E
4np4	A	124	Y	0.0990991	0	E
4np4	A	125	F	0	0	E
4np4	A	126	S	0.0923077	0	-
4np4	A	127	P	0.375	1	T
4np4	A	128	E	0.824742	1	T
4np4	A	129	T	0.401408	0	T
4np4	A	130	G	0	0	-
4np4	A	131	K	0.360976	0	P
4np4	A	132	A	0.0943396	0	B
4np4	A	133	F	0.203046	0	P
4np4	A	134	K	0.35122	0	-
4np4	A	135	G	0.238095	0	E
4np4	A	136	L	0.347561	0	E
4np4	A	137	N	0.267516	0	E
4np4	A	138	Q	0.580808	0	E
4np4	A	139	I	0.0946746	0	E
4np4	A	140	G	0.690476	0	T
4np4	A	141	D	0.877301	0	T
4np4	A	142	Y	0.585586	0	E
4np4	A	143	K	0.297561	0	E
4np4	A	144	Y	0.112613	0	E
4np4	A	145	Y	0.252252	0	E
4np4	A	146	F	0	0	E
4np4	A	147	N	0.299363	0	-
4np4	A	148	S	0.746154	0	T
4np4	A	149	D	0.601227	0	T
4np4	A	150	G	0	0	-
4np4	A	151	V	0.0985915	0	P
4np4	A	152	M	0.0957447	0	B
4np4	A	153	Q	0.292929	0	P
4np4	A	154	K	0.546341	0	-
4np4	A	155	G	0.25	0	E
4np4	A	156	F	0.380711	0	E
4np4	A	157	V	0.119718	0	E
4np4	A	158	S	0.553846	0	E
4np4	A	159	I	0.136095	0	E
4np4	A	160	N	0.904459	0	T
4np4	A	161	D	0.981595	0	T
4np4	A	162	N	0.369427	0	E
4np4	A	163	K	0.458537	0	E
4np4	A	164	H	0.0326087	0	E
4np4	A	165	Y	0.193694	0	E
4np4	A	166	F	0	0	E
4np4	A	167	D	0.239264	0	-
4np4	A	168	D	0.797546	0	T
4np4	A	169	S	0.623077	0	T
4np4	A	170	G	0	0	-
4np4	A	171	V	0.147887	0	-
4np4	A	172	M	0.0425532	0	-
4np4	A	173	K	0.409756	0	-
4np4	A	174	V	0.549296	1	-
4np4	A	175	G	0.238095	1	E
4np4	A	176	Y	0.135135	1	E
4np4	A	177	T	0.0915493	0	E
4np4	A	178	E	0.592784	0	E
4np4	A	179	I	0.136095	0	E
4np4	A	180	D	0.981595	0	T
4np4	A	181	G	0.666667	0	T
4np4	A	182	K	0.395122	0	E
4np4	A	183	H	0.288043	0	E
4np4	A	184	F	0.0152284	0	E
4np4	A	185	Y	0.207207	1	E
4np4	A	186	F	0	0	E
4np4	A	187	A	0.188679	0	-
4np4	A	188	E	0.953608	1	T
4np4	A	189	N	0.388535	0	T
4np4	A	190	G	0	0	S
4np4	A	191	E	0.273196	0	-
4np4	A	192	M	0.148936	0	B
4np4	A	193	Q	0.30303	0	-
4np4	A	194	I	0.207101	0	-
4np4	A	195	G	0.0357143	0	E
4np4	A	196	V	0.0985915	0	E
4np4	A	197	F	0.238579	0	E
4np4	A	198	N	0.66242	1	E
4np4	A	199	T	0.0422535	0	E
4np4	A	200	E	0.757732	1	T
4np4	A	201	D	0.570552	1	T
4np4	A	202	G	0.25	1	E
4np4	A	203	F	0.126904	1	E
4np4	A	204	K	0.0682927	0	E
4np4	A	205	Y	0.130631	0	E
4np4	A	206	F	0	0	E
4np4	A	207	A	0.0566038	0	E
4np4	A	208	H	0.559783	0	P
4np4	A	209	H	0.559783	0	P
4np4	A	210	N	0.458599	0	-
4np4	A	211	E	0.938144	0	T
4np4	A	212	D	0.742331	0	T
4np4	A	213	L	0.75	0	T
4np4	A	214	G	0.690476	0	-
4np4	A	215	N	0.044586	0	P
4np4	A	216	E	0.520619	0	P
4np4	A	217	E	0.458763	0	T
4np4	A	218	G	0	0	T
4np4	A	219	E	0.185567	0	E
4np4	A	220	E	0.128866	0	E
4np4	A	221	I	0.12426	0	-
4np4	A	222	S	0.561538	0	-
4np4	A	223	Y	0.292793	0	-
4np4	A	224	S	0.561538	0	-
4np4	A	225	G	0.25	0	E
4np4	A	226	I	0.343195	0	E
4np4	A	227	L	0.0365854	0	E
4np4	A	228	N	0.694268	0	E
4np4	A	229	F	0.208122	0	E
4np4	A	230	N	0.738854	0	T
4np4	A	231	N	1	0	T
4np4	A	232	K	0.341463	0	E
4np4	A	233	I	0.248521	0	E
4np4	A	234	Y	0.045045	0	E
4np4	A	235	Y	0.247748	0	E
4np4	A	236	F	0	0	E
4np4	A	237	D	0.300613	1	-
4np4	A	238	D	0.877301	0	T
4np4	A	239	S	0.523077	1	T
4np4	A	240	F	0.380711	0	S
4np4	A	241	T	0.119718	1	S
4np4	A	242	A	0.122642	1	B
4np4	A	243	V	0.211268	1	-
4np4	A	244	V	0.485915	1	-
4np4	A	245	G	0.0833333	0	E
4np4	A	246	W	0.577093	0	E
4np4	A	247	K	0.380488	0	E
4np4	A	248	D	0.588957	0	E
4np4	A	249	L	0.164634	0	-
4np4	A	250	E	0.994845	0	T
4np4	A	251	D	0.736196	0	T
4np4	A	252	G	0.130952	0	S
4np4	A	253	S	0.0692308	0	-
4np4	A	254	K	0.24878	0	E
4np4	A	255	Y	0.0810811	0	E
4np4	A	256	Y	0.22973	0	E
4np4	A	257	F	0	0	E
4np4	A	258	D	0.116564	0	-
4np4	A	259	E	0.541237	1	T
4np4	A	260	D	0.773006	1	T
4np4	A	261	T	0.267606	0	T
4np4	A	262	A	0	0	-
4np4	A	263	E	0.195876	0	-
4np4	A	264	A	0.207547	0	E
4np4	A	265	Y	0.653153	0	E
4np4	A	266	I	0.408284	0	E
4np4	A	267	L	0.365854	0	E
4np4	A	268	E	0.43299	0	E
4np4	A	269	H	0.782609	0	-
4np4	A	270	H	0.63587	0	-
4np4	A	271	H	0.701087	0	-
6xxv	C	1	M	0.760638	0	-
6xxv	C	2	R	0.459677	0	-
6xxv	C	3	E	0.649485	0	H
6xxv	C	4	E	0.484536	0	H
6xxv	C	5	A	0.0283019	0	H
6xxv	C	6	D	0.282209	0	H
6xxv	C	7	E	0.582474	0	H
6xxv	C	8	D	0.226994	0	H
6xxv	C	9	F	0.0203046	0	H
6xxv	C	10	K	0.526829	0	H
6xxv	C	11	S	0.553846	0	H
6xxv	C	12	F	0.294416	0	H
6xxv	C	13	V	0.028169	0	H
6xxv	C	14	E	0.572165	0	H
6xxv	C	15	A	0.566038	1	H
6xxv	C	16	A	0.0377358	0	H
6xxv	C	17	K	0.390244	0	H
6xxv	C	18	D	0.496933	1	H
6xxv	C	19	N	0.452229	1	H
6xxv	C	20	F	0.0304569	0	H
6xxv	C	21	N	0.643312	0	H
6xxv	C	22	K	0.531707	1	H
6xxv	C	23	F	0.167513	0	H
6xxv	C	24	K	0.4	0	H
6xxv	C	25	A	0.632075	1	H
6xxv	C	26	R	0.895161	1	T
6xxv	C	27	L	0.219512	1	S
6xxv	C	28	R	0.745968	1	P
6xxv	C	29	K	0.585366	0	P
6xxv	C	30	G	0.166667	0	E
6xxv	C	31	K	0.678049	1	E
6xxv	C	32	I	0.0414201	0	-
6xxv	C	33	T	0.5	1	-
6xxv	C	34	R	0.649194	1	S
6xxv	C	35	E	0.525773	1	H
6xxv	C	36	H	0.456522	1	H
6xxv	C	37	R	0.0846774	0	H
6xxv	C	38	E	0.551546	0	H
6xxv	C	39	M	0.452128	1	H
6xxv	C	40	M	0.12234	1	H
6xxv	C	41	K	0.37561	0	H
6xxv	C	42	K	0.604878	0	H
6xxv	C	43	L	0.414634	1	H
6xxv	C	44	A	0.0188679	0	H
6xxv	C	45	K	0.585366	0	H
6xxv	C	46	Q	0.494949	0	H
6xxv	C	47	N	0.280255	0	H
6xxv	C	48	A	0	0	H
6xxv	C	49	N	0.433121	0	H
6xxv	C	50	K	0.736585	1	H
6xxv	C	51	A	0.235849	0	H
6xxv	C	52	K	0.0634146	0	H
6xxv	C	53	E	0.623711	1	H
6xxv	C	54	A	0.349057	0	H
6xxv	C	55	V	0	0	H
6xxv	C	56	R	0.495968	0	H
6xxv	C	57	K	0.678049	0	H
6xxv	C	58	R	0.205645	0	H
6xxv	C	59	L	0.121951	0	H
6xxv	C	60	S	0.484615	0	H
6xxv	C	61	E	0.42268	0	H
6xxv	C	62	L	0.0304878	0	H
6xxv	C	63	L	0.317073	1	H
6xxv	C	64	S	0.592308	1	H
6xxv	C	65	K	0.37561	0	H
6xxv	C	66	I	0.0177515	0	H
6xxv	C	67	N	0.547771	1	H
6xxv	C	68	D	0.907975	1	T
6xxv	C	69	M	0.223404	0	S
6xxv	C	70	P	1	1	S
6xxv	C	71	I	0.325444	1	S
6xxv	C	72	T	0.507042	1	-
6xxv	C	73	N	0.770701	1	H
6xxv	C	74	D	0.674847	1	H
6xxv	C	75	Q	0.439394	0	H
6xxv	C	76	K	0.185366	1	H
6xxv	C	77	K	0.717073	1	H
6xxv	C	78	L	0.5	0	H
6xxv	C	79	M	0.191489	0	H
6xxv	C	80	S	0.238462	1	H
6xxv	C	81	N	0.592357	1	H
6xxv	C	82	Q	0.277778	0	H
6xxv	C	83	V	0.028169	0	H
6xxv	C	84	L	0.432927	1	H
6xxv	C	85	Q	0.494949	0	H
6xxv	C	86	F	0.213198	0	H
6xxv	C	87	A	0	0	H
6xxv	C	88	D	0.423313	0	H
6xxv	C	89	D	0.429448	0	H
6xxv	C	90	A	0.0283019	0	H
6xxv	C	91	E	0.154639	0	H
6xxv	C	92	A	0.54717	0	H
6xxv	C	93	E	0.479381	0	H
6xxv	C	94	I	0	0	H
6xxv	C	95	D	0.380368	0	H
6xxv	C	96	Q	0.505051	0	H
6xxv	C	97	L	0.22561	0	H
6xxv	C	98	A	0.103774	0	H
6xxv	C	99	A	0.54717	0	H
6xxv	C	100	K	0.546341	0	H
6xxv	C	101	A	0.0377358	0	T
6xxv	C	102	T	0.176056	0	T
6xxv	C	103	K	0.6	0	-
6xxv	C	104	E	0.484536	0	T
6xxv	C	105	F	0.898477	0	T
6xxv	C	106	T	0.415493	0	S
6xxv	C	107	G	0.857143	0	S
6xxv	C	108	G	0.357143	0	S
6xxv	C	109	S	0.0769231	0	E
6xxv	C	110	W	0.559471	0	E
6xxv	C	111	L	0.567073	0	-
7bsd	I	1	E	1	0	-
7bsd	I	2	L	0.585366	1	-
7bsd	I	3	E	0.427835	0	E
7bsd	I	4	I	0.627219	1	E
7bsd	I	5	R	0.342742	0	E
7bsd	I	6	F	0.629442	1	E
7bsd	I	7	E	0.43299	0	S
7bsd	I	8	E	0.427835	0	P
7bsd	I	9	C	0	0	P
7bsd	I	10	P	0.632353	1	T
7bsd	I	11	G	0.630952	1	T
7bsd	I	12	T	0.00704225	0	-
7bsd	I	13	K	0.62439	0	E
7bsd	I	14	V	0.147887	0	E
7bsd	I	15	H	0.326087	0	E
7bsd	I	16	V	0.56338	0	E
7bsd	I	17	E	0.237113	0	-
7bsd	I	18	E	0.628866	0	T
7bsd	I	19	T	0.908451	0	T
7bsd	I	20	C	0.0296296	0	S
7bsd	I	21	G	0.47619	0	P
7bsd	I	22	T	0.661972	0	P
7bsd	I	23	R	0.576613	1	S
7bsd	I	24	G	0.22619	1	-
7bsd	I	25	P	0.742647	1	-
7bsd	I	26	S	0.238462	1	B
7bsd	I	27	L	0.402439	1	-
7bsd	I	28	R	0.266129	0	B
7bsd	I	29	S	0.0307692	0	S
7bsd	I	30	T	0.225352	1	B
7bsd	I	31	T	0.34507	1	-
7bsd	I	32	A	1	1	T
7bsd	I	33	S	0.738462	1	T
7bsd	I	34	G	0.630952	1	S
7bsd	I	35	R	0.725806	1	-
7bsd	I	36	V	0.352113	1	B
7bsd	I	37	I	0.319527	0	-
7bsd	I	38	E	0.628866	1	-
7bsd	I	39	E	0.340206	0	E
7bsd	I	40	W	0	0	E
7bsd	I	41	C	0.0222222	0	E
7bsd	I	42	C	0	0	E
7bsd	I	43	R	0.41129	0	S
7bsd	I	44	E	0.778351	0	S
7bsd	I	45	C	0.17037	0	P
7bsd	I	46	T	0.809859	0	P
7bsd	I	47	M	0.473404	0	S
7bsd	I	48	P	0.507353	0	S
7bsd	I	49	P	0.0441176	0	P
7bsd	I	50	L	0.347561	1	E
7bsd	I	51	S	0	0	E
7bsd	I	52	F	0.167513	1	E
7bsd	I	53	R	0.120968	0	E
7bsd	I	54	A	0.292453	1	E
7bsd	I	55	K	1	1	T
7bsd	I	56	D	0.460123	1	T
7bsd	I	57	G	0.392857	1	E
7bsd	I	58	C	0.037037	0	E
7bsd	I	59	W	0.295154	1	E
7bsd	I	60	Y	0	0	E
7bsd	I	61	G	0.0119048	0	-
7bsd	I	62	M	0.37766	1	T
7bsd	I	63	E	0.314433	1	T
7bsd	I	64	I	0.0177515	0	-
7bsd	I	65	R	0.112903	0	E
7bsd	I	66	P	0.330882	0	E
7bsd	I	67	R	0.391129	0	-
7bsd	I	68	K	0.990244	0	-
2xqb	A	1	N	0.426752	0	-
2xqb	A	2	W	0.132159	0	-
2xqb	A	3	V	0.605634	0	S
2xqb	A	4	N	0.452229	0	H
2xqb	A	5	V	0	0	H
2xqb	A	6	I	0.278107	0	H
2xqb	A	7	S	0.453846	0	H
2xqb	A	8	D	0.0429448	0	H
2xqb	A	9	L	0.00609756	0	H
2xqb	A	10	K	0.658537	0	H
2xqb	A	11	K	0.57561	0	H
2xqb	A	12	I	0.0295858	0	H
2xqb	A	13	E	0.463918	0	H
2xqb	A	14	D	0.441718	0	H
2xqb	A	15	L	0.335366	0	H
2xqb	A	16	I	0.384615	0	T
2xqb	A	17	Q	0.691919	0	-
2xqb	A	18	I	0.846154	0	-
2xqb	A	19	D	0.374233	0	-
2xqb	A	20	A	0.490566	1	-
2xqb	A	21	T	0.549296	1	-
2xqb	A	22	L	0.0365854	0	E
2xqb	A	23	Y	0.274775	1	E
2xqb	A	24	T	0.00704225	0	E
2xqb	A	25	E	0.14433	0	-
2xqb	A	26	S	0.523077	0	-
2xqb	A	27	D	0.509202	0	S
2xqb	A	28	V	0.176056	0	-
2xqb	A	29	H	0.195652	0	-
2xqb	A	30	P	0.639706	0	G
2xqb	A	31	S	0.607692	0	G
2xqb	A	32	C	0.177778	0	G
2xqb	A	33	K	0.180488	0	H
2xqb	A	34	V	0.204225	0	H
2xqb	A	35	T	0.21831	1	H
2xqb	A	36	A	0.0566038	0	H
2xqb	A	37	M	0	0	H
2xqb	A	38	K	0.487805	1	H
2xqb	A	39	C	0.00740741	0	H
2xqb	A	40	F	0.00507614	0	H
2xqb	A	41	L	0.0609756	1	H
2xqb	A	42	L	0.615854	1	H
2xqb	A	43	E	0.0876289	1	H
2xqb	A	44	L	0.0121951	0	H
2xqb	A	45	Q	0.484848	1	H
2xqb	A	46	V	0.274648	1	H
2xqb	A	47	I	0.171598	0	H
2xqb	A	48	S	0.115385	0	H
2xqb	A	49	L	0.871951	1	H
2xqb	A	50	E	0.541237	1	H
2xqb	A	51	S	0.223077	0	-
2xqb	A	52	G	0.940476	1	-
2xqb	A	53	D	0.404908	0	-
2xqb	A	54	A	0.641509	0	S
2xqb	A	55	S	0.515385	0	H
2xqb	A	56	I	0.0414201	0	H
2xqb	A	57	H	0.353261	0	H
2xqb	A	58	D	0.680982	0	H
2xqb	A	59	T	0.169014	0	H
2xqb	A	60	V	0.0422535	0	H
2xqb	A	61	E	0.608247	1	H
2xqb	A	62	N	0.503185	0	H
2xqb	A	63	L	0	0	H
2xqb	A	64	I	0.16568	1	H
2xqb	A	65	I	0.538462	1	H
2xqb	A	66	L	0.207317	0	H
2xqb	A	67	A	0	0	H
2xqb	A	68	N	0.528662	1	H
2xqb	A	69	N	0.719745	1	H
2xqb	A	70	S	0.307692	0	H
2xqb	A	71	L	0.310976	1	H
2xqb	A	72	S	1	1	-
2xqb	A	73	T	0.929577	0	-
2xqb	A	74	E	0.319588	0	-
2xqb	A	75	S	0.830769	0	S
2xqb	A	76	G	0.952381	0	S
2xqb	A	77	C	0.259259	0	P
2xqb	A	78	K	0.195122	0	P
2xqb	A	79	E	0.597938	0	P
2xqb	A	80	C	0.237037	1	G
2xqb	A	81	E	0.613402	1	G
2xqb	A	82	E	0.608247	0	G
2xqb	A	83	L	0.152439	0	S
2xqb	A	84	E	0.536082	0	E
2xqb	A	85	E	0.56701	1	E
2xqb	A	86	K	0.302439	0	E
2xqb	A	87	N	0.22293	0	-
2xqb	A	88	I	0.213018	0	H
2xqb	A	89	K	0.239024	0	H
2xqb	A	90	E	0.407216	0	H
2xqb	A	91	F	0	0	H
2xqb	A	92	L	0.0487805	0	H
2xqb	A	93	Q	0.489899	0	H
2xqb	A	94	S	0.0923077	0	H
2xqb	A	95	F	0	0	H
2xqb	A	96	V	0.204225	0	H
2xqb	A	97	H	0.641304	0	H
2xqb	A	98	I	0	0	H
2xqb	A	99	V	0	0	H
2xqb	A	100	Q	0.348485	0	H
2xqb	A	101	M	0.234043	0	H
2xqb	A	102	F	0.0507614	0	H
2xqb	A	103	I	0.325444	0	H
2xqb	A	104	N	0.770701	0	T
2xqb	A	105	T	0.823944	0	-
4ydj	G	1	V	1	1	-
4ydj	G	2	W	0.431718	0	-
4ydj	G	3	K	0.8	0	E
4ydj	G	4	D	0.693252	0	E
4ydj	G	5	A	0.169811	0	-
4ydj	G	6	D	0.668712	1	-
4ydj	G	7	T	0.140845	1	-
4ydj	G	8	T	0.866197	1	-
4ydj	G	9	L	0.0731707	0	-
4ydj	G	10	F	0.426396	1	E
4ydj	G	11	C	0.0592593	0	E
4ydj	G	12	A	0.0283019	0	E
4ydj	G	13	S	0.0230769	0	E
4ydj	G	14	D	0.570552	0	-
4ydj	G	15	A	0.207547	0	-
4ydj	G	16	K	0.702439	0	-
4ydj	G	17	A	0.698113	0	T
4ydj	G	18	H	0.967391	0	T
4ydj	G	19	E	0.309278	0	-
4ydj	G	20	T	1	0	S
4ydj	G	21	E	0.242268	0	-
4ydj	G	22	V	0.626761	0	H
4ydj	G	23	H	0.0108696	0	H
4ydj	G	24	N	0.0828025	0	H
4ydj	G	25	V	0.521127	0	H
4ydj	G	26	W	0.198238	0	H
4ydj	G	27	A	0.0471698	0	H
4ydj	G	28	T	0.683099	0	H
4ydj	G	29	H	0.978261	0	H
4ydj	G	30	A	0.5	0	S
4ydj	G	31	C	0.0666667	0	-
4ydj	G	32	V	0.464789	1	E
4ydj	G	33	P	0.838235	0	E
4ydj	G	34	T	0.316901	0	P
4ydj	G	35	D	0.380368	0	P
4ydj	G	36	P	0.816176	0	S
4ydj	G	37	N	0.707006	1	-
4ydj	G	38	P	0.742647	0	-
4ydj	G	39	Q	0.681818	1	-
4ydj	G	40	E	0.530928	0	-
4ydj	G	41	I	0.538462	0	E
4ydj	G	42	H	0.586957	0	E
4ydj	G	43	L	0.164634	0	-
4ydj	G	44	E	0.840206	0	T
4ydj	G	45	N	1	0	T
4ydj	G	46	V	0.197183	0	-
4ydj	G	47	T	0.485915	0	-
4ydj	G	48	E	0.14433	0	E
4ydj	G	49	N	0.700637	0	E
4ydj	G	50	F	0.0609137	0	E
4ydj	G	51	N	0.426752	0	E
4ydj	G	52	M	0.0106383	0	G
4ydj	G	53	W	0.0969163	1	G
4ydj	G	54	K	0.760976	1	G
4ydj	G	55	N	0.0828025	0	-
4ydj	G	56	N	0.324841	1	T
4ydj	G	57	M	0.037234	0	H
4ydj	G	58	V	0.00704225	0	H
4ydj	G	59	E	0.252577	0	H
4ydj	G	60	Q	0.126263	1	H
4ydj	G	61	M	0.0106383	0	H
4ydj	G	62	Q	0.186869	0	H
4ydj	G	63	E	0.639175	1	H
4ydj	G	64	D	0.276074	0	H
4ydj	G	65	V	0.0422535	0	H
4ydj	G	66	I	0.414201	0	H
4ydj	G	67	S	0.515385	0	H
4ydj	G	68	L	0.176829	0	H
4ydj	G	69	W	0.488987	0	H
4ydj	G	70	D	0.981595	0	-
4ydj	G	71	F	0.345178	0	-
4ydj	G	72	D	0.521472	0	-
4ydj	G	73	P	0.0808824	0	-
4ydj	G	74	I	0.136095	0	-
4ydj	G	75	P	0.367647	0	-
4ydj	G	76	I	0.0177515	0	E
4ydj	G	77	H	0.222826	0	E
4ydj	G	78	Y	0.0405405	0	E
4ydj	G	79	C	0.037037	0	E
4ydj	G	80	T	0.126761	0	-
4ydj	G	81	P	0.360294	1	-
4ydj	G	82	A	0.981132	1	T
4ydj	G	83	G	0.488095	1	T
4ydj	G	84	Y	0.22973	0	E
4ydj	G	85	V	0.119718	0	E
4ydj	G	86	I	0	0	E
4ydj	G	87	L	0.0243902	0	E
4ydj	G	88	K	0.141463	0	E
4ydj	G	89	C	0.0444444	0	E
4ydj	G	90	N	0.210191	0	-
4ydj	G	91	D	0.288344	0	-
4ydj	G	92	K	0.546341	0	S
4ydj	G	93	N	0.458599	0	S
4ydj	G	94	F	0.106599	0	-
4ydj	G	95	N	0.414013	0	-
4ydj	G	96	G	0	0	S
4ydj	G	97	T	0.274648	0	E
4ydj	G	98	G	0.22619	0	E
4ydj	G	99	P	0.588235	0	E
4ydj	G	100	C	0	0	E
4ydj	G	101	K	0.746341	0	S
4ydj	G	102	N	0.407643	0	S
4ydj	G	103	V	0	0	E
4ydj	G	104	S	0.0230769	0	E
4ydj	G	105	S	0.138462	0	E
4ydj	G	106	V	0.0352113	0	E
4ydj	G	107	Q	0.383838	0	S
4ydj	G	108	C	0.185185	0	B
4ydj	G	109	T	0.028169	0	-
4ydj	G	110	H	0.266304	0	-
4ydj	G	111	G	0.357143	0	-
4ydj	G	112	I	0.035503	0	B
4ydj	G	113	K	0.346341	0	-
4ydj	G	114	P	0.0514706	0	-
4ydj	G	115	V	0.0915493	0	-
4ydj	G	116	V	0.112676	0	-
4ydj	G	117	S	0.00769231	0	-
4ydj	G	118	T	0.084507	0	S
4ydj	G	119	Q	0.00505051	0	S
4ydj	G	120	L	0	0	E
4ydj	G	121	L	0.0609756	0	E
4ydj	G	122	L	0.0670732	0	E
4ydj	G	123	N	0.318471	0	S
4ydj	G	124	G	0.309524	0	-
4ydj	G	125	S	0.338462	0	P
4ydj	G	126	L	0.45122	0	P
4ydj	G	127	A	0.0471698	0	P
4ydj	G	128	E	0.474227	0	S
4ydj	G	129	E	0.592784	0	S
4ydj	G	130	E	0.5	0	S
4ydj	G	131	I	0.0414201	0	-
4ydj	G	132	I	0.0532544	0	E
4ydj	G	133	I	0.035503	0	E
4ydj	G	134	R	0.00403226	0	E
4ydj	G	135	S	0.123077	0	-
4ydj	G	136	E	0.427835	1	S
4ydj	G	137	N	0.458599	0	-
4ydj	G	138	L	0.213415	0	T
4ydj	G	139	T	0.802817	0	T
4ydj	G	140	N	0.369427	0	S
4ydj	G	141	N	0.375796	1	T
4ydj	G	142	A	0.726415	1	T
4ydj	G	143	K	0.404878	1	S
4ydj	G	144	T	0.183099	1	-
4ydj	G	145	I	0.0177515	0	E
4ydj	G	146	I	0.0118343	0	E
4ydj	G	147	V	0	0	E
4ydj	G	148	H	0.0434783	0	E
4ydj	G	149	L	0.00609756	0	E
4ydj	G	150	N	0.33121	0	E
4ydj	G	151	K	0.629268	0	E
4ydj	G	152	S	0.292308	0	E
4ydj	G	153	V	0.028169	0	E
4ydj	G	154	E	0.690722	0	E
4ydj	G	155	I	0.0118343	0	E
4ydj	G	156	N	0.299363	0	E
4ydj	G	157	C	0.037037	0	E
4ydj	G	158	T	0.190141	0	E
4ydj	G	159	R	0.225806	0	E
4ydj	G	160	P	0.455882	0	-
4ydj	G	161	R	0.947581	0	-
4ydj	G	162	K	0.658537	0	-
4ydj	G	163	A	0.113208	0	E
4ydj	G	164	Y	0.346847	0	E
4ydj	G	165	C	0	0	E
4ydj	G	166	E	0.304124	0	E
4ydj	G	167	I	0.0118343	0	E
4ydj	G	168	N	0.407643	0	E
4ydj	G	169	G	0	0	H
4ydj	G	170	T	0.478873	0	H
4ydj	G	171	K	0.595122	0	H
4ydj	G	172	W	0.00440529	0	H
4ydj	G	173	N	0.178344	0	H
4ydj	G	174	K	0.629268	0	H
4ydj	G	175	V	0.084507	0	H
4ydj	G	176	L	0.0121951	0	H
4ydj	G	177	K	0.44878	0	H
4ydj	G	178	Q	0.444444	0	H
4ydj	G	179	V	0	0	H
4ydj	G	180	T	0.0915493	0	H
4ydj	G	181	E	0.520619	0	H
4ydj	G	182	K	0.170732	0	H
4ydj	G	183	L	0	0	H
4ydj	G	184	K	0.346341	0	H
4ydj	G	185	E	0.634021	0	H
4ydj	G	186	H	0.461957	0	H
4ydj	G	187	F	0.177665	0	T
4ydj	G	188	N	0.898089	0	T
4ydj	G	189	N	0.828025	0	S
4ydj	G	190	K	0.219512	0	-
4ydj	G	191	T	0.549296	0	E
4ydj	G	192	I	0.118343	0	E
4ydj	G	193	I	0.242604	0	E
4ydj	G	194	F	0	0	E
4ydj	G	195	Q	0.328283	0	-
4ydj	G	196	P	0.191176	0	-
4ydj	G	197	P	0.213235	1	-
4ydj	G	198	S	0.715385	1	-
4ydj	G	199	G	0.880952	1	S
4ydj	G	200	G	0.690476	1	B
4ydj	G	201	D	0.723926	1	-
4ydj	G	202	L	0.414634	1	H
4ydj	G	203	E	0.474227	0	H
4ydj	G	204	I	0.319527	1	H
4ydj	G	205	T	0.211268	1	H
4ydj	G	206	M	0.244681	1	S
4ydj	G	207	H	0.00543478	0	E
4ydj	G	208	H	0.146739	0	E
4ydj	G	209	F	0.035533	0	E
4ydj	G	210	N	0.146497	0	E
4ydj	G	211	C	0.0518519	0	E
4ydj	G	212	R	0.677419	0	T
4ydj	G	213	G	0.559524	0	T
4ydj	G	214	E	0.190722	0	E
4ydj	G	215	F	0.299492	0	E
4ydj	G	216	F	0.0152284	0	E
4ydj	G	217	Y	0.0945946	0	E
4ydj	G	218	C	0	0	E
4ydj	G	219	N	0.375796	0	-
4ydj	G	220	T	0.0140845	0	-
4ydj	G	221	T	0.408451	0	T
4ydj	G	222	Q	0.520202	0	G
4ydj	G	223	L	0.0182927	0	G
4ydj	G	224	F	0.00507614	0	G
4ydj	G	225	N	0.375796	0	-
4ydj	G	226	N	0.356688	0	G
4ydj	G	227	T	0.56338	0	G
4ydj	G	228	C	0.237037	0	G
4ydj	G	229	I	0.266272	0	-
4ydj	G	230	G	1	0	-
4ydj	G	231	M	0.994681	0	-
4ydj	G	232	K	0.717073	0	-
4ydj	G	233	G	1	0	T
4ydj	G	234	C	0.125926	0	T
4ydj	G	235	N	0.592357	0	S
4ydj	G	236	G	0.416667	0	S
4ydj	G	237	T	0.65493	0	E
4ydj	G	238	I	0.112426	0	E
4ydj	G	239	T	0.507042	0	E
4ydj	G	240	L	0	0	E
4ydj	G	241	P	0.477941	0	E
4ydj	G	242	C	0.0444444	0	E
4ydj	G	243	K	0.678049	1	-
4ydj	G	244	I	0.159763	0	B
4ydj	G	245	K	0.570732	1	-
4ydj	G	246	Q	0.833333	0	-
4ydj	G	247	I	0.816568	1	-
4ydj	G	248	G	1	0	-
4ydj	G	249	K	0.912195	0	-
4ydj	G	250	I	0.183432	0	E
4ydj	G	251	N	0.452229	0	E
4ydj	G	252	C	0.222222	0	E
4ydj	G	253	V	0.598592	0	E
4ydj	G	254	S	0.192308	0	E
4ydj	G	255	N	0.363057	0	E
4ydj	G	256	I	0	0	E
4ydj	G	257	T	0.0211268	0	E
4ydj	G	258	G	0	0	E
4ydj	G	259	I	0	0	E
4ydj	G	260	L	0.0243902	0	E
4ydj	G	261	L	0	0	E
4ydj	G	262	T	0.366197	1	E
4ydj	G	263	R	0.0725806	0	E
4ydj	G	264	D	0.226994	0	-
4ydj	G	265	G	0.452381	0	S
4ydj	G	266	G	0.916667	1	S
4ydj	G	267	A	0.292453	0	T
4ydj	G	268	N	0.751592	0	T
4ydj	G	269	N	1	0	S
4ydj	G	270	T	0.387324	0	S
4ydj	G	271	S	0.707692	0	S
4ydj	G	272	N	0.312102	0	E
4ydj	G	273	E	0.0206186	0	E
4ydj	G	274	T	0.147887	0	E
4ydj	G	275	F	0	0	E
4ydj	G	276	R	0.262097	1	E
4ydj	G	277	P	0.0147059	0	E
4ydj	G	278	G	0.0119048	0	-
4ydj	G	279	G	0.107143	0	-
4ydj	G	280	G	0.428571	1	S
4ydj	G	281	N	0.585987	1	-
4ydj	G	282	I	0.278107	0	T
4ydj	G	283	K	0.370732	0	H
4ydj	G	284	D	0.0674847	0	H
4ydj	G	285	N	0.0573248	0	H
4ydj	G	286	W	0.0176211	0	H
4ydj	G	287	R	0.0685484	0	H
4ydj	G	288	S	0.0692308	0	T
4ydj	G	289	E	0.0670103	0	T
4ydj	G	290	L	0.0121951	0	T
4ydj	G	291	Y	0.117117	0	T
4ydj	G	292	K	0.180488	0	S
4ydj	G	293	Y	0.036036	0	E
4ydj	G	294	K	0.097561	0	E
4ydj	G	295	V	0.056338	0	E
4ydj	G	296	V	0	0	E
4ydj	G	297	Q	0.474747	1	E
4ydj	G	298	I	0.715976	0	-
3nps	A	1	V	0.00704225	0	-
3nps	A	2	V	0.084507	0	B
3nps	A	3	G	0.535714	0	T
3nps	A	4	G	0.380952	0	-
3nps	A	5	T	0.591549	0	E
3nps	A	6	D	0.503067	0	E
3nps	A	7	A	0.0566038	0	P
3nps	A	8	D	0.638037	0	P
3nps	A	9	E	0.716495	0	T
3nps	A	10	G	0.345238	0	T
3nps	A	11	E	0.324742	0	S
3nps	A	12	W	0.0881057	0	-
3nps	A	13	P	0.0882353	0	T
3nps	A	14	W	0.0792952	0	T
3nps	A	15	Q	0.020202	0	E
3nps	A	16	V	0.0140845	0	E
3nps	A	17	S	0	0	E
3nps	A	18	L	0	0	E
3nps	A	19	H	0.0652174	0	E
3nps	A	20	A	0.0283019	0	E
3nps	A	21	L	0.554878	0	T
3nps	A	22	G	1	0	T
3nps	A	23	Q	0.393939	0	T
3nps	A	24	G	0.309524	0	E
3nps	A	25	H	0.217391	0	E
3nps	A	26	I	0.289941	1	E
3nps	A	27	C	0.0296296	0	E
3nps	A	28	G	0.0119048	0	E
3nps	A	29	A	0	0	E
3nps	A	30	S	0	0	E
3nps	A	31	L	0.00609756	0	E
3nps	A	32	I	0.0591716	0	-
3nps	A	33	S	0.0923077	0	S
3nps	A	34	P	0.360294	0	S
3nps	A	35	N	0.426752	0	S
3nps	A	36	W	0.0792952	0	E
3nps	A	37	L	0	0	E
3nps	A	38	V	0	0	E
3nps	A	39	S	0	0	E
3nps	A	40	A	0	0	-
3nps	A	41	A	0	0	G
3nps	A	42	H	0.184783	1	G
3nps	A	43	C	0.0666667	1	G
3nps	A	44	Y	0.0135135	0	G
3nps	A	45	I	0.360947	0	-
3nps	A	46	D	0.374233	0	-
3nps	A	47	D	0.570552	1	B
3nps	A	48	R	0.971774	1	T
3nps	A	49	G	0.761905	1	T
3nps	A	50	F	0.187817	0	B
3nps	A	51	R	0.540323	0	-
3nps	A	52	Y	0.153153	0	T
3nps	A	53	S	0.323077	0	T
3nps	A	54	D	0.251534	0	-
3nps	A	55	P	0.242647	0	G
3nps	A	56	T	0.661972	0	G
3nps	A	57	Q	0.227273	0	G
3nps	A	58	W	0.0220264	0	E
3nps	A	59	T	0.288732	0	E
3nps	A	60	A	0	0	E
3nps	A	61	F	0.0812183	0	E
3nps	A	62	L	0.0121951	0	E
3nps	A	63	G	0.0595238	0	S
3nps	A	64	L	0.0487805	0	-
3nps	A	65	H	0.152174	0	-
3nps	A	66	D	0.110429	0	B
3nps	A	67	Q	0.0858586	0	T
3nps	A	68	S	0.592308	0	T
3nps	A	69	Q	0.515152	0	-
3nps	A	70	R	0.41129	0	T
3nps	A	71	S	0.9	0	T
3nps	A	72	A	0.292453	0	S
3nps	A	73	P	0.963235	0	T
3nps	A	74	G	0.428571	0	T
3nps	A	75	V	0.190141	0	-
3nps	A	76	Q	0.111111	0	E
3nps	A	77	E	0.654639	0	E
3nps	A	78	R	0.189516	0	E
3nps	A	79	R	0.612903	0	E
3nps	A	80	L	0.0609756	0	E
3nps	A	81	K	0.541463	0	E
3nps	A	82	R	0.564516	0	E
3nps	A	83	I	0.177515	0	E
3nps	A	84	I	0.100592	0	E
3nps	A	85	S	0.315385	0	E
3nps	A	86	H	0.0869565	0	-
3nps	A	87	P	0.676471	0	T
3nps	A	88	F	0.670051	0	T
3nps	A	89	F	0.167513	0	-
3nps	A	90	N	0.464968	0	-
3nps	A	91	D	0.650307	1	T
3nps	A	92	F	0.959391	1	T
3nps	A	93	T	0.408451	1	T
3nps	A	94	F	0.263959	1	-
3nps	A	95	D	0.116564	0	T
3nps	A	96	Y	0.225225	0	T
3nps	A	97	D	0	0	-
3nps	A	98	I	0	0	-
3nps	A	99	A	0	0	E
3nps	A	100	L	0	0	E
3nps	A	101	L	0	0	E
3nps	A	102	E	0.175258	0	E
3nps	A	103	L	0.0121951	0	E
3nps	A	104	E	0.438144	0	S
3nps	A	105	K	0.604878	0	S
3nps	A	106	P	0.492647	0	-
3nps	A	107	A	0.0849057	0	-
3nps	A	108	E	0.721649	0	-
3nps	A	109	Y	0.490991	0	-
3nps	A	110	S	0.338462	0	S
3nps	A	111	S	0.676923	0	S
3nps	A	112	M	0.138298	0	S
3nps	A	113	V	0	0	-
3nps	A	114	R	0.564516	0	-
3nps	A	115	P	0.352941	0	-
3nps	A	116	I	0.035503	0	-
3nps	A	117	S	0.5	0	B
3nps	A	118	L	0.115854	0	P
3nps	A	119	P	0.00735294	0	P
3nps	A	120	D	0.607362	0	P
3nps	A	121	A	0.632075	0	T
3nps	A	122	S	0.761538	0	T
3nps	A	123	H	0.211957	0	-
3nps	A	124	V	0.739437	0	-
3nps	A	125	F	0.071066	0	-
3nps	A	126	P	0.5	0	-
3nps	A	127	A	0.584906	0	T
3nps	A	128	G	0.452381	0	T
3nps	A	129	K	0.239024	0	-
3nps	A	130	A	0.216981	0	E
3nps	A	131	I	0	0	E
3nps	A	132	W	0.255507	0	E
3nps	A	133	V	0	0	E
3nps	A	134	T	0	0	E
3nps	A	135	G	0.0238095	0	E
3nps	A	136	W	0.0264317	0	S
3nps	A	137	G	0.0119048	0	S
3nps	A	138	H	0.326087	1	-
3nps	A	139	T	0.302817	0	S
3nps	A	140	Q	0.621212	0	S
3nps	A	141	Y	0.666667	1	T
3nps	A	142	G	0.892857	1	T
3nps	A	143	G	0.357143	1	S
3nps	A	144	T	0.739437	1	-
3nps	A	145	G	0.5	0	-
3nps	A	146	A	0.141509	0	-
3nps	A	147	L	0.634146	0	S
3nps	A	148	I	0.278107	0	B
3nps	A	149	L	0.0365854	0	-
3nps	A	150	Q	0.0909091	0	E
3nps	A	151	K	0.136585	0	E
3nps	A	152	G	0.0119048	0	E
3nps	A	153	E	0.453608	0	E
3nps	A	154	I	0	0	E
3nps	A	155	R	0.467742	0	E
3nps	A	156	V	0.0422535	0	E
3nps	A	157	I	0.112426	0	-
3nps	A	158	N	0.496815	0	-
3nps	A	159	Q	0.181818	0	H
3nps	A	160	T	0.584507	0	H
3nps	A	161	T	0.422535	0	H
3nps	A	162	C	0	0	H
3nps	A	163	E	0.391753	0	H
3nps	A	164	N	0.738854	0	H
3nps	A	165	L	0.243902	0	H
3nps	A	166	L	0.0304878	0	S
3nps	A	167	P	0.558824	0	T
3nps	A	168	Q	1	1	T
3nps	A	169	Q	0.464646	1	T
3nps	A	170	I	0.136095	0	-
3nps	A	171	T	0.169014	0	-
3nps	A	172	P	0.580882	0	T
3nps	A	173	R	0.221774	0	T
3nps	A	174	M	0.0106383	0	E
3nps	A	175	M	0.00531915	0	E
3nps	A	176	C	0	0	E
3nps	A	177	V	0	0	E
3nps	A	178	G	0.0119048	0	E
3nps	A	179	F	0.28934	0	-
3nps	A	180	L	0.542683	0	T
3nps	A	181	S	0.753846	0	T
3nps	A	182	G	0.0833333	0	-
3nps	A	183	G	0.535714	0	S
3nps	A	184	V	0.211268	0	S
3nps	A	185	D	0.0184049	0	B
3nps	A	186	S	0.0615385	1	-
3nps	A	187	C	0.0888889	1	-
3nps	A	188	Q	0.666667	1	T
3nps	A	189	G	0.142857	0	T
3nps	A	190	D	0.00613497	0	-
3nps	A	191	S	0.123077	1	T
3nps	A	192	G	0	0	T
3nps	A	193	G	0	0	P
3nps	A	194	P	0	0	E
3nps	A	195	L	0	0	E
3nps	A	196	S	0	0	E
3nps	A	197	S	0	0	E
3nps	A	198	V	0.401408	0	E
3nps	A	199	E	0.257732	0	-
3nps	A	200	A	1	0	T
3nps	A	201	D	0.656442	0	T
3nps	A	202	G	0.5	0	S
3nps	A	203	R	0.576613	0	-
3nps	A	204	I	0.307692	0	E
3nps	A	205	F	0.0964467	0	E
3nps	A	206	Q	0	0	E
3nps	A	207	A	0	0	E
3nps	A	208	G	0	0	E
3nps	A	209	V	0	0	E
3nps	A	210	V	0.028169	0	E
3nps	A	211	S	0.00769231	0	E
3nps	A	212	W	0.202643	1	E
3nps	A	213	G	0.380952	1	-
3nps	A	214	D	0.453988	0	S
3nps	A	215	G	0.22619	1	S
3nps	A	216	C	0.0888889	1	S
3nps	A	217	A	0.179245	0	S
3nps	A	218	Q	0.272727	1	-
3nps	A	219	R	0.770161	0	T
3nps	A	220	N	0.43949	0	T
3nps	A	221	K	0.346341	0	-
3nps	A	222	P	0.0220588	0	-
3nps	A	223	G	0	0	E
3nps	A	224	V	0	0	E
3nps	A	225	Y	0	0	E
3nps	A	226	T	0.0140845	0	E
3nps	A	227	R	0.225806	0	E
3nps	A	228	L	0.0121951	0	S
3nps	A	229	P	0.0955882	0	G
3nps	A	230	L	0.628049	0	G
3nps	A	231	F	0.0304569	0	G
3nps	A	232	R	0.209677	0	H
3nps	A	233	D	0.662577	0	H
3nps	A	234	W	0.114537	0	H
3nps	A	235	I	0.00591716	0	H
3nps	A	236	K	0.541463	0	H
3nps	A	237	E	0.757732	0	H
3nps	A	238	N	0.382166	0	H
3nps	A	239	T	0.15493	0	H
3nps	A	240	G	0.547619	0	-
3nps	A	241	V	0.253521	0	-
7phu	A	1	S	0.784615	0	-
7phu	A	2	I	0.266272	0	E
7phu	A	3	D	0.0552147	0	E
7phu	A	4	I	0.254438	0	E
7phu	A	5	L	0.0487805	0	E
7phu	A	6	Q	0.0353535	0	E
7phu	A	7	E	0.536082	0	S
7phu	A	8	K	0.512195	0	S
7phu	A	9	E	0.494845	0	T
7phu	A	10	G	0.464286	0	T
7phu	A	11	H	0.538043	0	-
7phu	A	12	L	0.0365854	0	E
7phu	A	13	D	0.423313	0	E
7phu	A	14	F	0.0203046	0	E
7phu	A	15	V	0.112676	0	E
7phu	A	16	I	0.0946746	0	E
7phu	A	17	I	0.177515	0	H
7phu	A	18	P	0.507353	0	H
7phu	A	19	H	0.103261	0	H
7phu	A	20	Y	0.306306	0	H
7phu	A	21	T	0.190141	0	H
7phu	A	22	F	0.329949	0	H
7phu	A	23	L	0.109756	0	H
7phu	A	24	D	0.104294	0	H
7phu	A	25	Y	0.220721	0	H
7phu	A	26	Y	0.117117	0	H
7phu	A	27	K	0.356098	0	H
7phu	A	28	H	0.0217391	0	H
7phu	A	29	L	0.00609756	0	H
7phu	A	30	S	0	0	H
7phu	A	31	Y	0.018018	0	H
7phu	A	32	N	0.0127389	0	H
7phu	A	33	S	0.0769231	0	H
7phu	A	34	I	0.0650888	0	H
7phu	A	35	Y	0.0225225	0	H
7phu	A	36	H	0.0271739	0	S
7phu	A	37	K	0.239024	0	S
7phu	A	38	S	0.784615	0	G
7phu	A	39	S	0.753846	0	G
7phu	A	40	T	0.316901	1	G
7phu	A	41	Y	0.301802	0	S
7phu	A	42	G	0.72619	1	T
7phu	A	43	K	0.565854	1	T
7phu	A	44	Y	0.459459	1	H
7phu	A	45	I	0.573964	1	H
7phu	A	46	A	0.5	1	H
7phu	A	47	V	0.0140845	0	H
7phu	A	48	D	0.190184	1	H
7phu	A	49	A	0.54717	1	H
7phu	A	50	F	0.314721	1	H
7phu	A	51	I	0.0591716	0	H
7phu	A	52	K	0.55122	1	H
7phu	A	53	K	0.643902	1	H
7phu	A	54	I	0.0769231	1	H
7phu	A	55	N	0.420382	0	H
7phu	A	56	E	0.701031	1	H
7phu	A	57	A	0.245283	1	H
7phu	A	58	Y	0.0765766	0	H
7phu	A	59	D	0.521472	0	H
7phu	A	60	K	0.653659	0	H
7phu	A	61	V	0.112676	1	H
7phu	A	62	K	0.190244	0	H
7phu	A	63	S	0.423077	0	G
7phu	A	64	K	0.595122	1	G
7phu	A	65	C	0.00740741	0	G
7phu	A	66	N	0.388535	0	H
7phu	A	67	D	0.797546	0	H
7phu	A	68	I	0.337278	0	H
7phu	A	69	K	0.190244	0	H
7phu	A	70	N	0.503185	0	H
7phu	A	71	D	0.435583	0	H
7phu	A	72	L	0.00609756	0	H
7phu	A	73	I	0.171598	0	H
7phu	A	74	A	0.556604	0	H
7phu	A	75	T	0.028169	0	H
7phu	A	76	I	0.0177515	0	H
7phu	A	77	K	0.658537	0	H
7phu	A	78	K	0.614634	0	H
7phu	A	79	L	0.0121951	0	H
7phu	A	80	E	0.0154639	0	H
7phu	A	81	H	0.190217	0	-
7phu	A	82	P	0.0294118	0	T
7phu	A	83	Y	0.144144	0	T
7phu	A	84	D	0.699387	0	-
7phu	A	85	M	1	0	-
7phu	A	86	N	0.496815	0	-
7phu	A	87	R	0.782258	0	S
7phu	A	88	T	0.359155	0	-
7phu	A	89	F	0.071066	0	H
7phu	A	90	K	0.55122	0	H
7phu	A	91	K	0.736585	0	H
7phu	A	92	M	0.132979	0	H
7phu	A	93	M	0.271277	0	H
7phu	A	94	D	0.533742	0	H
7phu	A	95	E	0.252577	0	H
7phu	A	96	Y	0.0585586	0	H
7phu	A	97	N	0.401274	0	H
7phu	A	98	T	0.338028	0	H
7phu	A	99	K	0.263415	0	H
7phu	A	100	K	0.317073	0	H
7phu	A	101	K	0.580488	0	H
7phu	A	102	K	0.512195	0	H
7phu	A	103	L	0	0	H
7phu	A	104	I	0.331361	0	H
7phu	A	105	K	0.497561	0	H
7phu	A	106	C	0.0518519	0	H
7phu	A	107	I	0.0177515	0	H
7phu	A	108	K	0.653659	0	H
7phu	A	109	N	0.783439	0	H
7phu	A	110	H	0.211957	0	T
7phu	A	111	E	0.479381	0	H
7phu	A	112	N	0.796178	0	H
7phu	A	113	D	0.503067	0	H
7phu	A	114	F	0	0	H
7phu	A	115	N	0.375796	0	H
7phu	A	116	K	0.639024	1	H
7phu	A	117	I	0.106509	0	H
7phu	A	118	C	0.0444444	0	H
7phu	A	119	M	0.446809	0	H
7phu	A	120	D	0.349693	1	H
7phu	A	121	M	0.0159574	0	H
7phu	A	122	K	0.326829	0	H
7phu	A	123	N	0.515924	0	H
7phu	A	124	Y	0.256757	1	H
7phu	A	125	G	0	0	H
7phu	A	126	T	0.197183	0	H
7phu	A	127	N	0.535032	1	H
7phu	A	128	L	0.262195	1	H
7phu	A	129	F	0.121827	0	H
7phu	A	130	E	0.783505	0	H
7phu	A	131	Q	0.636364	0	T
7phu	A	132	L	0.0731707	0	-
7phu	A	133	S	0.415385	0	-
7phu	A	134	C	0.133333	0	-
7phu	A	135	Y	0.801802	0	S
7phu	A	136	N	0.490446	0	B
7phu	A	137	N	0.420382	0	T
7phu	A	138	N	0.636943	0	T
7phu	A	139	F	0.639594	0	B
7phu	A	140	C	0	0	E
7phu	A	141	N	0.280255	0	E
7phu	A	142	T	0.0140845	0	-
7phu	A	143	N	0.503185	0	H
7phu	A	144	G	0.0119048	0	H
7phu	A	145	I	0.0177515	0	H
7phu	A	146	R	0.241935	0	H
7phu	A	147	Y	0.351351	0	H
7phu	A	148	H	0	0	H
7phu	A	149	Y	0.0495495	0	I
7phu	A	150	D	0.478528	0	I
7phu	A	151	E	0.458763	0	I
7phu	A	152	Y	0.238739	0	I
7phu	A	153	I	0.00591716	0	I
7phu	A	154	H	0.342391	0	H
7phu	A	155	K	0.692683	0	H
7phu	A	156	L	0.353659	0	H
7phu	A	157	I	0.0473373	0	H
7phu	A	158	L	0.615854	0	H
7phu	A	159	S	0.384615	0	H
7phu	A	160	V	0.0492958	0	H
7phu	A	161	K	0.882927	0	H
7phu	A	162	S	0.753846	0	H
7phu	A	163	K	0.360976	0	S
7phu	A	164	N	0.592357	0	-
7phu	A	165	L	0.0304878	0	H
7phu	A	166	N	0.579618	0	H
7phu	A	167	K	0.531707	1	H
7phu	A	168	D	0.196319	0	H
7phu	A	169	L	0.140244	0	H
7phu	A	170	S	0.438462	0	H
7phu	A	171	D	0.282209	1	H
7phu	A	172	M	0	0	H
7phu	A	173	T	0.302817	0	H
7phu	A	174	N	0.579618	1	H
7phu	A	175	I	0.112426	1	H
7phu	A	176	L	0.109756	0	H
7phu	A	177	Q	0.626263	0	H
7phu	A	178	Q	0.60101	1	H
7phu	A	179	S	0.0692308	0	H
7phu	A	180	E	0.561856	0	H
7phu	A	181	L	0.792683	1	H
7phu	A	182	L	0.359756	1	H
7phu	A	183	L	0.115854	0	H
7phu	A	184	T	0.415493	0	H
7phu	A	185	N	0.484076	1	H
7phu	A	186	L	0.0487805	0	H
7phu	A	187	N	0.324841	0	H
7phu	A	188	K	0.75122	1	T
7phu	A	189	K	0.546341	1	T
7phu	A	190	M	0.446809	0	-
7phu	A	191	G	0.297619	0	S
7phu	A	192	S	0.269231	0	-
7phu	A	193	Y	0.648649	0	H
7phu	A	194	I	0.147929	0	H
7phu	A	195	Y	0.0585586	0	H
7phu	A	196	I	0.0532544	0	H
7phu	A	197	D	0.312883	0	H
7phu	A	198	T	0.0140845	0	H
7phu	A	199	I	0	0	H
7phu	A	200	K	0.463415	0	H
7phu	A	201	F	0.142132	0	H
7phu	A	202	I	0	0	H
7phu	A	203	H	0.076087	0	H
7phu	A	204	K	0.521951	0	H
7phu	A	205	E	0.175258	0	H
7phu	A	206	M	0	0	H
7phu	A	207	K	0.409756	0	H
7phu	A	208	H	0.423913	0	H
7phu	A	209	I	0.0946746	0	H
7phu	A	210	F	0.0913706	0	H
7phu	A	211	N	0.522293	0	H
7phu	A	212	R	0.443548	0	H
7phu	A	213	I	0.0118343	0	H
7phu	A	214	E	0.5	0	H
7phu	A	215	Y	0.666667	0	H
7phu	A	216	H	0.0815217	0	H
7phu	A	217	T	0.0211268	0	H
7phu	A	218	K	0.609756	0	H
7phu	A	219	I	0.218935	0	H
7phu	A	220	I	0	0	H
7phu	A	221	N	0.363057	0	H
7phu	A	222	D	0.392638	0	H
7phu	A	223	K	0.190244	0	H
7phu	A	224	T	0.183099	0	H
7phu	A	225	K	0.595122	0	H
7phu	A	226	I	0.331361	0	H
7phu	A	227	I	0	0	H
7phu	A	228	Q	0.39899	0	H
7phu	A	229	D	0.392638	0	H
7phu	A	230	K	0.282927	0	H
7phu	A	231	I	0.0769231	0	H
7phu	A	232	K	0.765854	0	H
7phu	A	233	L	0.658537	0	H
7phu	A	234	N	0.0254777	0	T
7phu	A	235	I	0.153846	0	S
7phu	A	236	W	0.881057	0	S
7phu	A	237	R	0.552419	0	S
7phu	A	238	T	0.429577	0	E
7phu	A	239	F	0.0253807	0	E
7phu	A	240	Q	0.414141	0	-
7phu	A	241	K	0.370732	0	H
7phu	A	242	D	0.490798	0	H
7phu	A	243	E	0.35567	0	H
7phu	A	244	L	0.00609756	0	H
7phu	A	245	L	0.189024	0	H
7phu	A	246	K	0.565854	0	H
7phu	A	247	R	0.258065	0	H
7phu	A	248	I	0.0118343	0	H
7phu	A	249	L	0.335366	0	H
7phu	A	250	D	0.306748	0	H
7phu	A	251	M	0.00531915	0	H
7phu	A	252	S	0	0	H
7phu	A	253	N	0.394904	0	H
7phu	A	254	E	0.0618557	0	H
7phu	A	255	Y	0.0045045	0	H
7phu	A	256	S	0.0153846	0	H
7phu	A	257	L	0.359756	0	H
7phu	A	258	F	0	0	H
7phu	A	259	I	0.106509	0	H
7phu	A	260	T	0.0492958	0	H
7phu	A	261	S	0.0384615	0	H
7phu	A	262	D	0.165644	0	H
7phu	A	263	H	0.25	0	H
7phu	A	264	L	0.0121951	0	H
7phu	A	265	R	0.016129	0	H
7phu	A	266	Q	0.328283	0	H
7phu	A	267	M	0.303191	0	H
7phu	A	268	L	0.0304878	0	H
7phu	A	269	Y	0.310811	0	H
7phu	A	270	N	0.248408	0	H
7phu	A	271	T	0.0492958	0	H
7phu	A	272	F	0	0	H
7phu	A	273	Y	0.252252	0	H
7phu	A	274	S	0.0923077	0	H
7phu	A	275	K	0.0195122	0	H
7phu	A	276	E	0.206186	0	H
7phu	A	277	K	0.502439	0	H
7phu	A	278	H	0.00543478	0	H
7phu	A	279	L	0.0182927	0	H
7phu	A	280	N	0.388535	1	H
7phu	A	281	N	0.248408	0	H
7phu	A	282	I	0	0	H
7phu	A	283	F	0.0507614	0	H
7phu	A	284	H	0.657609	1	H
7phu	A	285	H	0.38587	0	H
7phu	A	286	L	0	0	H
7phu	A	287	I	0.319527	1	H
7phu	A	288	Y	0.716216	1	H
7phu	A	289	V	0.267606	0	H
7phu	A	290	L	0.164634	1	H
7phu	A	291	Q	0.691919	1	H
7phu	A	292	M	0.611702	1	S
7phu	A	293	K	0.487805	1	S
7phu	A	294	F	1	0	-
7phu	A	295	N	1	1	-
6pi7	A	1	E	0.731959	0	-
6pi7	A	2	Y	0.382883	0	-
6pi7	A	3	L	0.286585	0	E
6pi7	A	4	E	0.57732	1	E
6pi7	A	5	V	0.0211268	0	E
6pi7	A	6	Y	0.22973	1	E
6pi7	A	7	V	0.0140845	0	E
6pi7	A	8	S	0.0615385	1	E
6pi7	A	9	A	0.122642	1	E
6pi7	A	10	S	0.230769	1	E
6pi7	A	11	E	0.551546	1	E
6pi7	A	12	H	0.266304	0	E
6pi7	A	13	P	0	0	T
6pi7	A	14	N	0.216561	0	T
6pi7	A	15	H	0.11413	1	E
6pi7	A	16	F	0	0	E
6pi7	A	17	W	0.101322	1	E
6pi7	A	18	I	0.0650888	0	E
6pi7	A	19	Q	0.040404	0	E
6pi7	A	20	I	0.43787	0	E
6pi7	A	21	V	0.28169	1	-
6pi7	A	22	G	0.440476	1	S
6pi7	A	23	S	0.576923	0	H
6pi7	A	24	R	0.358871	0	H
6pi7	A	25	S	0.0923077	1	H
6pi7	A	26	L	0.743902	1	H
6pi7	A	27	Q	0.414141	0	H
6pi7	A	28	L	0.0243902	0	H
6pi7	A	29	D	0.601227	1	H
6pi7	A	30	K	0.653659	0	H
6pi7	A	31	L	0.0670732	0	H
6pi7	A	32	V	0.119718	1	H
6pi7	A	33	N	0.675159	1	H
6pi7	A	34	E	0.345361	0	H
6pi7	A	35	M	0.00531915	0	H
6pi7	A	36	T	0.126761	1	H
6pi7	A	37	Q	0.782828	1	H
6pi7	A	38	H	0.423913	0	H
6pi7	A	39	Y	0.018018	0	H
6pi7	A	40	E	0.592784	1	T
6pi7	A	41	N	0.980892	1	T
6pi7	A	42	S	0.276923	0	P
6pi7	A	43	V	0.514085	0	P
6pi7	A	44	P	0.735294	0	P
6pi7	A	45	E	0.43299	0	-
6pi7	A	46	D	0.993865	0	-
6pi7	A	47	L	0.189024	0	-
6pi7	A	48	T	0.711268	0	-
6pi7	A	49	V	0.260563	0	-
6pi7	A	50	H	0.625	0	-
6pi7	A	51	V	0.760563	0	T
6pi7	A	52	G	0.47619	0	T
6pi7	A	53	D	0.331288	0	-
6pi7	A	54	I	0.254438	0	E
6pi7	A	55	V	0.0492958	0	E
6pi7	A	56	A	0	0	E
6pi7	A	57	A	0	0	E
6pi7	A	58	P	0.0588235	0	E
6pi7	A	59	L	0.445122	0	S
6pi7	A	60	P	0.470588	1	S
6pi7	A	61	T	0.683099	0	T
6pi7	A	62	N	1	1	T
6pi7	A	63	G	0.285714	1	S
6pi7	A	64	S	0.284615	1	-
6pi7	A	65	W	0.0528634	0	E
6pi7	A	66	Y	0.238739	1	E
6pi7	A	67	R	0.00806452	0	E
6pi7	A	68	A	0	0	E
6pi7	A	69	R	0.326613	0	E
6pi7	A	70	V	0.0140845	0	E
6pi7	A	71	L	0.420732	1	E
6pi7	A	72	G	0.238095	0	E
6pi7	A	73	T	0.697183	0	E
6pi7	A	74	L	0.317073	0	-
6pi7	A	75	E	1	0	T
6pi7	A	76	N	0.713376	0	T
6pi7	A	77	G	0.607143	0	S
6pi7	A	78	N	0.165605	0	P
6pi7	A	79	L	0.097561	0	E
6pi7	A	80	D	0.325153	1	E
6pi7	A	81	L	0.00609756	0	E
6pi7	A	82	Y	0.108108	0	E
6pi7	A	83	F	0.0203046	0	E
6pi7	A	84	V	0.0140845	0	T
6pi7	A	85	D	0.0245399	0	T
6pi7	A	86	F	0.182741	1	T
6pi7	A	87	G	0.0119048	0	-
6pi7	A	88	D	0.435583	1	-
6pi7	A	89	N	0.617834	1	E
6pi7	A	90	G	0.190476	0	E
6pi7	A	91	D	0.539877	0	E
6pi7	A	92	C	0.0296296	0	E
6pi7	A	93	P	0.360294	0	-
6pi7	A	94	L	0.47561	0	G
6pi7	A	95	K	0.307317	0	G
6pi7	A	96	D	0.288344	0	G
6pi7	A	97	L	0.00609756	0	-
6pi7	A	98	R	0.0685484	0	B
6pi7	A	99	A	0.45283	0	-
6pi7	A	100	L	0.134146	0	-
6pi7	A	101	R	0.399194	0	-
6pi7	A	102	S	0.738462	0	G
6pi7	A	103	D	0.478528	0	G
6pi7	A	104	F	0.0253807	0	G
6pi7	A	105	L	0.493902	0	G
6pi7	A	106	S	0.815385	0	S
6pi7	A	107	L	0.0609756	0	S
6pi7	A	108	P	0.5	0	P
6pi7	A	109	F	0.42132	0	P
6pi7	A	110	Q	0.0505051	0	-
6pi7	A	111	A	0.113208	0	-
6pi7	A	112	I	0.372781	0	E
6pi7	A	113	E	0.314433	0	E
6pi7	A	114	C	0.0148148	0	E
6pi7	A	115	S	0.0538462	0	E
6pi7	A	116	L	0.0243902	0	E
6pi7	A	117	A	0.0283019	0	T
6pi7	A	118	R	0.326613	0	T
6pi7	A	119	I	0.0414201	0	E
6pi7	A	120	A	0.198113	0	E
6pi7	A	121	P	0.191176	0	E
6pi7	A	122	S	0.407692	0	S
6pi7	A	123	G	0.619048	0	S
6pi7	A	124	D	0.93865	0	S
6pi7	A	125	Q	0.70202	0	S
6pi7	A	126	W	0.118943	0	-
6pi7	A	127	E	0.474227	0	-
6pi7	A	128	E	0.664948	1	H
6pi7	A	129	E	0.5	0	H
6pi7	A	130	A	0	0	H
6pi7	A	131	L	0.20122	1	H
6pi7	A	132	D	0.552147	1	H
6pi7	A	133	E	0.00515464	0	H
6pi7	A	134	F	0	0	H
6pi7	A	135	D	0.325153	1	H
6pi7	A	136	R	0.580645	0	H
6pi7	A	137	L	0.103659	0	H
6pi7	A	138	T	0	0	H
6pi7	A	139	H	0.347826	0	T
6pi7	A	140	C	0.259259	0	T
6pi7	A	141	A	0.462264	1	T
6pi7	A	142	D	0.527607	1	S
6pi7	A	143	W	0.488987	1	-
6pi7	A	144	K	0.497561	1	-
6pi7	A	145	P	0.477941	1	-
6pi7	A	146	L	0.00609756	0	E
6pi7	A	147	V	0.183099	0	E
6pi7	A	148	A	0.0943396	0	E
6pi7	A	149	K	0.24878	0	E
6pi7	A	150	I	0.532544	0	E
6pi7	A	151	S	0.461538	0	E
6pi7	A	152	S	0.338462	0	E
6pi7	A	153	Y	0.644144	0	E
6pi7	A	154	V	0.302817	0	E
6pi7	A	155	Q	0.878788	0	E
6pi7	A	156	T	0.408451	0	E
6pi7	A	157	G	0.97619	0	T
6pi7	A	158	I	1	0	T
6pi7	A	159	S	0.423077	0	E
6pi7	A	160	T	0.626761	0	E
6pi7	A	161	W	0.171806	0	E
6pi7	A	162	P	0.154412	0	E
6pi7	A	163	K	0.307317	0	E
6pi7	A	164	I	0.035503	0	E
6pi7	A	165	Y	0.252252	0	E
6pi7	A	166	L	0	0	E
6pi7	A	167	Y	0.265766	0	E
6pi7	A	168	D	0.128834	0	E
6pi7	A	169	T	0.514085	0	-
6pi7	A	170	S	0.623077	1	T
6pi7	A	171	N	0.617834	0	T
6pi7	A	172	G	0.964286	0	S
6pi7	A	173	K	0.282927	0	-
6pi7	A	174	K	0.4	0	-
6pi7	A	175	L	0.426829	0	E
6pi7	A	176	D	0.226994	0	E
6pi7	A	177	I	0	0	H
6pi7	A	178	G	0.0357143	0	H
6pi7	A	179	L	0.359756	0	H
6pi7	A	180	E	0.221649	0	H
6pi7	A	181	L	0	0	H
6pi7	A	182	V	0.267606	0	H
6pi7	A	183	H	0.711957	0	H
6pi7	A	184	K	0.468293	0	T
6pi7	A	185	G	0.52381	0	T
6pi7	A	186	Y	0.247748	0	S
6pi7	A	187	A	0.0283019	0	E
6pi7	A	188	I	0.485207	0	E
6pi7	A	189	E	0.469072	0	E
6pi7	A	190	L	0.432927	0	P
6pi7	A	191	P	0.882353	0	P
6pi7	A	192	E	0.649485	0	-
4zfg	A	1	Q	1	0	-
4zfg	A	2	I	0.840237	0	-
4zfg	A	3	S	0.576923	0	-
4zfg	A	4	F	0.162437	0	-
4zfg	A	5	R	0.395161	0	S
4zfg	A	6	D	0.00613497	0	S
4zfg	A	7	C	0	0	H
4zfg	A	8	A	0.0471698	0	H
4zfg	A	9	E	0.283505	0	H
4zfg	A	10	V	0	0	H
4zfg	A	11	F	0.269036	0	H
4zfg	A	12	K	0.731707	0	H
4zfg	A	13	S	0.476923	0	T
4zfg	A	14	G	0.654762	0	T
4zfg	A	15	H	0.467391	0	-
4zfg	A	16	T	0.549296	0	-
4zfg	A	17	T	0.683099	0	S
4zfg	A	18	N	0.292994	0	-
4zfg	A	19	G	0.202381	0	E
4zfg	A	20	I	0.39645	0	E
4zfg	A	21	Y	0.193694	0	E
4zfg	A	22	T	0.408451	0	E
4zfg	A	23	L	0	0	E
4zfg	A	24	T	0.0985915	0	E
4zfg	A	25	F	0.0812183	0	-
4zfg	A	26	P	0.0735294	0	T
4zfg	A	27	N	0.980892	0	T
4zfg	A	28	S	0.407692	0	S
4zfg	A	29	T	0.957746	0	-
4zfg	A	30	E	0.56701	0	-
4zfg	A	31	E	0.639175	0	E
4zfg	A	32	I	0.147929	0	E
4zfg	A	33	K	0.619512	0	E
4zfg	A	34	A	0	0	E
4zfg	A	35	Y	0.238739	0	E
4zfg	A	36	C	0	0	E
4zfg	A	37	D	0.196319	0	E
4zfg	A	38	M	0.0531915	0	S
4zfg	A	39	E	0.747423	0	S
4zfg	A	40	A	0.377358	0	G
4zfg	A	41	G	0.607143	0	G
4zfg	A	42	G	0.547619	0	G
4zfg	A	43	G	0	0	S
4zfg	A	44	G	0	0	-
4zfg	A	45	W	0.00881057	0	E
4zfg	A	46	T	0.00704225	0	E
4zfg	A	47	I	0.00591716	0	E
4zfg	A	48	I	0.0177515	0	E
4zfg	A	49	Q	0	0	E
4zfg	A	50	R	0.0967742	0	E
4zfg	A	51	R	0.0241935	0	E
4zfg	A	52	E	0.391753	0	S
4zfg	A	53	D	0.558282	0	S
4zfg	A	54	G	0.404762	0	S
4zfg	A	55	S	0.623077	0	-
4zfg	A	56	V	0.21831	0	S
4zfg	A	57	D	0.546012	0	-
4zfg	A	58	F	0.0304569	0	-
4zfg	A	59	Q	0.39899	0	-
4zfg	A	60	R	0.21371	0	-
4zfg	A	61	T	0.274648	0	-
4zfg	A	62	W	0.167401	0	H
4zfg	A	63	K	0.678049	0	H
4zfg	A	64	E	0.298969	0	H
4zfg	A	65	Y	0	0	H
4zfg	A	66	K	0.278049	0	H
4zfg	A	67	V	0.591549	0	H
4zfg	A	68	G	0.261905	0	-
4zfg	A	69	F	0.0761421	0	E
4zfg	A	70	G	0.47619	0	E
4zfg	A	71	N	0.585987	0	-
4zfg	A	72	P	0.154412	0	T
4zfg	A	73	S	0.553846	0	T
4zfg	A	74	G	0.166667	0	S
4zfg	A	75	E	0.00515464	0	S
4zfg	A	76	Y	0.018018	0	E
4zfg	A	77	W	0.0264317	0	E
4zfg	A	78	L	0.0365854	0	-
4zfg	A	79	G	0.0119048	0	-
4zfg	A	80	N	0.00636943	0	H
4zfg	A	81	E	0.242268	0	H
4zfg	A	82	F	0.00507614	0	H
4zfg	A	83	V	0.028169	0	H
4zfg	A	84	S	0.0307692	0	H
4zfg	A	85	Q	0.313131	0	H
4zfg	A	86	L	0.00609756	0	H
4zfg	A	87	T	0.028169	0	H
4zfg	A	88	N	0.566879	0	H
4zfg	A	89	Q	0.479798	0	H
4zfg	A	90	Q	0.282828	0	S
4zfg	A	91	R	0.467742	0	-
4zfg	A	92	Y	0	0	E
4zfg	A	93	V	0.084507	0	E
4zfg	A	94	L	0	0	E
4zfg	A	95	K	0.263415	0	E
4zfg	A	96	I	0	0	E
4zfg	A	97	H	0.326087	0	E
4zfg	A	98	L	0	0	E
4zfg	A	99	K	0.434146	0	E
4zfg	A	100	D	0.0122699	0	-
4zfg	A	101	W	0.123348	0	T
4zfg	A	102	E	0.561856	0	T
4zfg	A	103	G	0.797619	0	S
4zfg	A	104	N	0.535032	0	-
4zfg	A	105	E	0.628866	0	E
4zfg	A	106	A	0.0283019	0	E
4zfg	A	107	Y	0.346847	0	E
4zfg	A	108	S	0.00769231	0	E
4zfg	A	109	L	0.164634	0	E
4zfg	A	110	Y	0	0	E
4zfg	A	111	E	0.448454	0	E
4zfg	A	112	H	0.141304	0	E
4zfg	A	113	F	0	0	E
4zfg	A	114	Y	0.306306	0	E
4zfg	A	115	L	0.00609756	0	E
4zfg	A	116	S	0.115385	0	-
4zfg	A	117	S	0.323077	0	-
4zfg	A	118	E	0.242268	0	G
4zfg	A	119	E	0.783505	0	G
4zfg	A	120	L	0.493902	0	G
4zfg	A	121	N	0.273885	0	T
4zfg	A	122	Y	0	0	T
4zfg	A	123	R	0.302419	0	-
4zfg	A	124	I	0	0	E
4zfg	A	125	H	0.271739	0	E
4zfg	A	126	L	0.103659	0	E
4zfg	A	127	K	0.560976	0	E
4zfg	A	128	G	0.488095	0	E
4zfg	A	129	L	0.262195	0	E
4zfg	A	130	T	0.478873	0	E
4zfg	A	131	G	0.369048	0	E
4zfg	A	132	T	0.633803	0	S
4zfg	A	133	A	0	0	S
4zfg	A	134	G	0.119048	0	-
4zfg	A	135	K	1	0	S
4zfg	A	136	I	0.60355	0	S
4zfg	A	137	S	0.0692308	0	-
4zfg	A	138	S	0	0	S
4zfg	A	139	I	0	0	S
4zfg	A	140	S	0.169231	0	-
4zfg	A	141	Q	0.479798	0	S
4zfg	A	142	P	0.889706	0	S
4zfg	A	143	G	0.214286	0	-
4zfg	A	144	N	0.0318471	0	P
4zfg	A	145	D	0.110429	0	P
4zfg	A	146	F	0	0	P
4zfg	A	147	S	0.00769231	0	B
4zfg	A	148	T	0.0140845	0	B
4zfg	A	149	K	0.434146	0	T
4zfg	A	150	D	0.601227	0	T
4zfg	A	151	G	0.178571	0	B
4zfg	A	152	D	0.380368	0	-
4zfg	A	153	N	0.261146	0	-
4zfg	A	154	D	0.104294	0	S
4zfg	A	155	K	0.663415	1	S
4zfg	A	156	C	0.22963	1	S
4zfg	A	157	I	1	1	S
4zfg	A	158	C	0.325926	1	S
4zfg	A	159	K	0.482927	0	-
4zfg	A	160	C	0	0	H
4zfg	A	161	S	0.0538462	0	H
4zfg	A	162	Q	0.555556	0	H
4zfg	A	163	M	0.531915	1	H
4zfg	A	164	L	0.0792683	1	H
4zfg	A	165	T	0.056338	0	-
4zfg	A	166	G	0.0119048	0	S
4zfg	A	167	G	0	0	-
4zfg	A	168	W	0.00440529	0	B
4zfg	A	169	W	0.0176211	0	-
4zfg	A	170	F	0	0	-
4zfg	A	171	D	0.325153	1	S
4zfg	A	172	A	0.622642	1	S
4zfg	A	173	C	0.185185	1	S
4zfg	A	174	G	0.333333	1	-
4zfg	A	175	P	0.191176	1	S
4zfg	A	176	S	0.0230769	0	E
4zfg	A	177	N	0	0	E
4zfg	A	178	L	0	0	T
4zfg	A	179	N	0	0	T
4zfg	A	180	G	0.0119048	0	S
4zfg	A	181	M	0.329787	0	-
4zfg	A	182	Y	0.189189	0	-
4zfg	A	183	Y	0.18018	0	-
4zfg	A	184	P	0.419118	0	-
4zfg	A	185	Q	0.454545	0	T
4zfg	A	186	R	0.858871	0	T
4zfg	A	187	Q	0.560606	0	S
4zfg	A	188	N	0.0382166	0	-
4zfg	A	189	T	0.457746	0	S
4zfg	A	190	N	0.917197	0	S
4zfg	A	191	K	0.312195	0	-
4zfg	A	192	F	0.51269	1	T
4zfg	A	193	N	0.171975	0	T
4zfg	A	194	G	0.0119048	0	S
4zfg	A	195	I	0	0	S
4zfg	A	196	K	0.112195	0	E
4zfg	A	197	W	0.00440529	0	E
4zfg	A	198	Y	0.463964	1	H
4zfg	A	199	Y	0.40991	1	H
4zfg	A	200	W	0.246696	0	H
4zfg	A	201	K	0.273171	0	H
4zfg	A	202	G	0.25	0	-
4zfg	A	203	S	0.807692	1	T
4zfg	A	204	G	0.047619	0	T
4zfg	A	205	Y	0.0855856	0	P
4zfg	A	206	S	0	0	P
4zfg	A	207	L	0	0	P
4zfg	A	208	K	0.4	0	S
4zfg	A	209	A	0.103774	0	E
4zfg	A	210	T	0	0	E
4zfg	A	211	T	0.204225	0	E
4zfg	A	212	M	0	0	E
4zfg	A	213	M	0.0585106	0	E
4zfg	A	214	I	0.00591716	0	E
4zfg	A	215	R	0.173387	0	E
4zfg	A	216	P	0.0441176	0	E
4zfg	A	217	A	0.339623	0	T
4zfg	A	218	D	0.699387	0	T
4zfg	A	219	F	0.147208	0	-
4zfg	A	220	G	1	0	-
5xj4	A	1	M	1	0	-
5xj4	A	2	F	0.167513	0	-
5xj4	A	3	T	0.535211	0	-
5xj4	A	4	V	0	0	-
5xj4	A	5	T	0.464789	0	B
5xj4	A	6	V	0.147887	1	-
5xj4	A	7	P	0.691176	0	S
5xj4	A	8	K	0.521951	0	-
5xj4	A	9	D	0.631902	1	-
5xj4	A	10	L	0.463415	0	E
5xj4	A	11	Y	0.103604	0	E
5xj4	A	12	V	0.647887	0	E
5xj4	A	13	V	0.112676	0	E
5xj4	A	14	E	0.474227	0	E
5xj4	A	15	Y	0.153153	0	T
5xj4	A	16	G	0.392857	0	T
5xj4	A	17	S	0.323077	0	S
5xj4	A	18	N	0.643312	0	-
5xj4	A	19	M	0.0106383	0	E
5xj4	A	20	T	0.34507	0	E
5xj4	A	21	I	0	0	E
5xj4	A	22	E	0.28866	0	E
5xj4	A	23	C	0	0	E
5xj4	A	24	K	0.360976	0	E
5xj4	A	25	F	0.0558376	0	-
5xj4	A	26	P	0.404412	0	-
5xj4	A	27	V	0.232394	0	-
5xj4	A	28	E	0.896907	0	-
5xj4	A	29	K	0.926829	0	S
5xj4	A	30	Q	0.939394	0	S
5xj4	A	31	L	0.189024	0	-
5xj4	A	32	D	0.558282	0	-
5xj4	A	33	L	0.487805	0	G
5xj4	A	34	A	0.575472	0	G
5xj4	A	35	A	0.481132	0	G
5xj4	A	36	L	0	0	-
5xj4	A	37	I	0.189349	0	E
5xj4	A	38	V	0	0	E
5xj4	A	39	Y	0.256757	1	E
5xj4	A	40	W	0	0	E
5xj4	A	41	E	0.262887	1	E
5xj4	A	42	M	0.00531915	0	E
5xj4	A	43	E	0.726804	1	T
5xj4	A	44	D	0.889571	1	T
5xj4	A	45	K	0.204878	0	E
5xj4	A	46	N	0.159236	0	E
5xj4	A	47	I	0.00591716	0	E
5xj4	A	48	I	0.00591716	0	E
5xj4	A	49	Q	0.166667	0	E
5xj4	A	50	F	0.00507614	0	E
5xj4	A	51	V	0.366197	0	E
5xj4	A	52	H	0.597826	0	T
5xj4	A	53	G	0.261905	0	T
5xj4	A	54	E	0.721649	0	E
5xj4	A	55	E	0.154639	0	E
5xj4	A	56	D	0.257669	0	-
5xj4	A	57	L	0.780488	0	T
5xj4	A	58	K	0.809756	0	T
5xj4	A	59	V	0.429577	0	T
5xj4	A	60	Q	0.10101	0	S
5xj4	A	61	H	0.418478	0	-
5xj4	A	62	S	0.730769	0	G
5xj4	A	63	S	0.376923	0	G
5xj4	A	64	Y	0.027027	0	G
5xj4	A	65	R	0.685484	0	T
5xj4	A	66	Q	0.782828	0	T
5xj4	A	67	R	0.241935	0	T
5xj4	A	68	A	0.103774	0	E
5xj4	A	69	R	0.516129	0	E
5xj4	A	70	L	0	0	E
5xj4	A	71	L	0.182927	0	-
5xj4	A	72	K	0.419512	0	G
5xj4	A	73	D	0.90184	0	G
5xj4	A	74	Q	0.318182	0	G
5xj4	A	75	L	0.00609756	0	G
5xj4	A	76	S	0.538462	0	G
5xj4	A	77	L	0.768293	0	G
5xj4	A	78	G	0.0238095	0	T
5xj4	A	79	N	0.044586	0	E
5xj4	A	80	A	0	0	E
5xj4	A	81	A	0	0	E
5xj4	A	82	L	0	0	E
5xj4	A	83	Q	0.20202	0	E
5xj4	A	84	I	0	0	E
5xj4	A	85	T	0.295775	0	-
5xj4	A	86	D	0.478528	0	S
5xj4	A	87	V	0	0	-
5xj4	A	88	K	0.219512	0	-
5xj4	A	89	L	0.207317	0	G
5xj4	A	90	Q	0.494949	0	G
5xj4	A	91	D	0.00613497	0	G
5xj4	A	92	A	0.339623	0	-
5xj4	A	93	G	0.309524	0	E
5xj4	A	94	V	0.570423	1	E
5xj4	A	95	Y	0.0045045	0	E
5xj4	A	96	R	0.266129	1	E
5xj4	A	97	C	0	0	E
5xj4	A	98	M	0.148936	1	E
5xj4	A	99	I	0	0	E
5xj4	A	100	S	0.253846	0	E
5xj4	A	101	Y	0.22973	0	S
5xj4	A	102	G	1	0	S
5xj4	A	103	G	0.369048	0	S
5xj4	A	104	A	0.622642	1	E
5xj4	A	105	D	0.251534	1	E
5xj4	A	106	Y	0.486486	1	E
5xj4	A	107	K	0.312195	1	E
5xj4	A	108	R	0.625	1	E
5xj4	A	109	I	0	0	E
5xj4	A	110	T	0.401408	1	E
5xj4	A	111	V	0.0140845	0	E
5xj4	A	112	K	0.580488	0	E
5xj4	A	113	V	0.169014	0	E
5xj4	A	114	N	0.324841	0	E
5xj4	A	115	A	0.0660377	0	-
5xj4	A	116	P	0.117647	0	-
5xj4	A	117	Y	0.0135135	0	S
5xj4	A	118	N	0.477707	0	-
5xj4	A	119	K	0.721951	0	-
5xj4	A	120	I	0.147929	0	-
5xj4	A	121	N	0.477707	0	E
5xj4	A	122	Q	0.419192	0	E
5xj4	A	123	R	0.58871	0	E
5xj4	A	124	I	0.337278	0	E
5xj4	A	125	L	0.621951	0	E
5xj4	A	126	V	0.507042	0	E
5xj4	A	127	V	0.464789	0	E
5xj4	A	128	D	0.294479	0	E
5xj4	A	129	P	0.764706	0	T
5xj4	A	130	V	0.915493	0	T
5xj4	A	131	T	0.492958	0	T
5xj4	A	132	S	0.246154	0	T
5xj4	A	133	E	0.278351	0	E
5xj4	A	134	H	0.0434783	0	E
5xj4	A	135	E	0.298969	0	E
5xj4	A	136	L	0	0	E
5xj4	A	137	T	0.056338	0	E
5xj4	A	138	C	0	0	E
5xj4	A	139	Q	0.156566	0	E
5xj4	A	140	A	0.00943396	0	E
5xj4	A	141	E	0.314433	0	E
5xj4	A	142	G	0.0119048	0	E
5xj4	A	143	Y	0.509009	0	S
5xj4	A	144	P	0.272059	0	S
5xj4	A	145	K	0.502439	0	-
5xj4	A	146	A	0.0943396	0	E
5xj4	A	147	E	0.561856	0	E
5xj4	A	148	V	0.119718	0	E
5xj4	A	149	I	0.224852	0	E
5xj4	A	150	W	0.00881057	0	E
5xj4	A	151	T	0.0915493	0	E
5xj4	A	152	S	0.0307692	0	-
5xj4	A	153	S	0.484615	0	T
5xj4	A	154	D	0.730061	0	T
5xj4	A	155	H	0.690217	0	-
5xj4	A	156	Q	0.515152	0	-
5xj4	A	157	V	0.809859	0	E
5xj4	A	158	L	0.292683	0	E
5xj4	A	159	S	0.869231	0	-
5xj4	A	160	G	0.392857	0	-
5xj4	A	161	K	0.731707	0	E
5xj4	A	162	T	0.408451	0	E
5xj4	A	163	T	0.5	0	E
5xj4	A	164	T	0.373239	0	E
5xj4	A	165	T	0.549296	0	E
5xj4	A	166	N	0.528662	0	-
5xj4	A	167	S	0.461538	0	-
5xj4	A	168	E	0.525773	0	-
5xj4	A	169	E	0.695876	0	-
5xj4	A	170	K	0.595122	0	S
5xj4	A	171	L	0.0365854	0	S
5xj4	A	172	F	0.177665	0	E
5xj4	A	173	N	0.22293	0	E
5xj4	A	174	V	0	0	E
5xj4	A	175	T	0.246479	0	E
5xj4	A	176	S	0	0	E
5xj4	A	177	T	0.309859	0	E
5xj4	A	178	L	0.0182927	0	E
5xj4	A	179	R	0.673387	0	E
5xj4	A	180	I	0.319527	0	E
5xj4	A	181	N	0.573248	0	E
5xj4	A	182	T	0.112676	0	-
5xj4	A	183	T	0.56338	0	-
5xj4	A	184	T	0.43662	0	T
5xj4	A	185	N	0.796178	0	T
5xj4	A	186	E	0.159794	0	-
5xj4	A	187	I	0.242604	0	E
5xj4	A	188	F	0.00507614	0	E
5xj4	A	189	Y	0.225225	0	E
5xj4	A	190	C	0	0	E
5xj4	A	191	T	0.15493	0	E
5xj4	A	192	F	0.0101523	0	E
5xj4	A	193	R	0.455645	0	E
5xj4	A	194	R	0.354839	0	E
5xj4	A	195	L	0.884146	0	-
5xj4	A	196	E	1	0	-
5xj4	A	197	N	0.363057	0	-
5xj4	A	198	H	0.391304	0	E
5xj4	A	199	T	0.521127	0	E
5xj4	A	200	A	0.122642	0	E
5xj4	A	201	E	0.484536	0	E
5xj4	A	202	L	0	0	E
5xj4	A	203	V	0.514085	0	E
5xj4	A	204	I	0.0177515	0	P
5xj4	A	205	P	0.588235	0	P
5xj4	A	206	E	1	0	-
1uj3	C	1	T	0.34507	0	-
1uj3	C	2	V	0.556338	0	-
1uj3	C	3	A	0.339623	0	-
1uj3	C	4	A	0.0283019	0	-
1uj3	C	5	Y	0.481982	0	E
1uj3	C	6	N	0.649682	0	E
1uj3	C	7	L	0.0731707	0	E
1uj3	C	8	T	0.401408	0	E
1uj3	C	9	W	0.15859	0	E
1uj3	C	10	K	0.546341	0	E
1uj3	C	11	S	0.0769231	0	E
1uj3	C	12	T	0.485915	0	E
1uj3	C	13	N	0.0636943	0	T
1uj3	C	14	F	0	0	T
1uj3	C	15	K	0.580488	0	E
1uj3	C	16	T	0	0	E
1uj3	C	17	I	0.189349	0	E
1uj3	C	18	L	0	0	E
1uj3	C	19	E	0.28866	0	E
1uj3	C	20	W	0.0352423	0	E
1uj3	C	21	E	0.396907	0	E
1uj3	C	22	P	0.154412	0	-
1uj3	C	23	K	0.84878	0	-
1uj3	C	24	P	0.176471	0	-
1uj3	C	25	V	0.71831	0	S
1uj3	C	26	N	0.738854	0	S
1uj3	C	27	Q	0.020202	0	E
1uj3	C	28	V	0.140845	0	E
1uj3	C	29	Y	0	0	E
1uj3	C	30	T	0.0140845	0	E
1uj3	C	31	V	0	0	E
1uj3	C	32	Q	0.161616	0	E
1uj3	C	33	I	0.0236686	0	E
1uj3	C	34	S	0.0230769	0	E
1uj3	C	35	T	0.295775	0	-
1uj3	C	36	K	0.590244	0	S
1uj3	C	37	S	0.653846	0	S
1uj3	C	38	G	0.416667	0	S
1uj3	C	39	D	0.650307	0	-
1uj3	C	40	W	0.339207	0	E
1uj3	C	41	K	0.463415	0	E
1uj3	C	42	S	0.238462	0	E
1uj3	C	43	K	0.282927	0	E
1uj3	C	44	C	0.207407	0	E
1uj3	C	45	F	0.629442	0	E
1uj3	C	46	Y	0.644144	0	E
1uj3	C	47	T	0.183099	0	E
1uj3	C	48	T	0.65493	0	S
1uj3	C	49	D	0.588957	0	-
1uj3	C	50	T	0.323944	0	S
1uj3	C	51	E	0.443299	0	E
1uj3	C	52	C	0.0148148	0	E
1uj3	C	53	D	0.423313	0	E
1uj3	C	54	L	0	0	-
1uj3	C	55	T	0.0352113	0	H
1uj3	C	56	D	0.656442	0	H
1uj3	C	57	E	0.113402	0	H
1uj3	C	58	I	0	0	H
1uj3	C	59	V	0.133803	0	T
1uj3	C	60	K	0.64878	0	T
1uj3	C	61	D	0.503067	0	-
1uj3	C	62	V	0.119718	0	T
1uj3	C	63	K	0.678049	0	T
1uj3	C	64	Q	0.29798	0	S
1uj3	C	65	T	0.197183	0	-
1uj3	C	66	Y	0.0405405	0	B
1uj3	C	67	L	0.182927	0	E
1uj3	C	68	A	0	0	E
1uj3	C	69	R	0.16129	0	E
1uj3	C	70	V	0	0	E
1uj3	C	71	F	0.147208	0	E
1uj3	C	72	S	0.00769231	0	E
1uj3	C	73	Y	0.256757	0	E
1uj3	C	74	P	0.463235	0	E
1uj3	C	75	A	0.226415	0	-
1uj3	C	76	G	0.833333	0	S
1uj3	C	77	N	1	0	S
1uj3	C	78	V	0.429577	0	-
1uj3	C	79	E	0.902062	0	-
1uj3	C	80	S	0.361538	0	-
1uj3	C	81	T	0.711268	0	S
1uj3	C	82	G	0.678571	0	S
1uj3	C	83	S	0.869231	0	S
1uj3	C	84	A	0.896226	0	S
1uj3	C	85	G	0.702381	0	-
1uj3	C	86	E	0.963918	0	S
1uj3	C	87	P	0.338235	0	-
1uj3	C	88	L	0.445122	0	B
1uj3	C	89	Y	0.486486	0	-
1uj3	C	90	E	0.417526	0	-
1uj3	C	91	N	0.375796	0	B
1uj3	C	92	S	0.0846154	0	P
1uj3	C	93	P	0.529412	0	P
1uj3	C	94	E	0.525773	0	P
1uj3	C	95	F	0.035533	0	B
1uj3	C	96	T	0.119718	0	-
1uj3	C	97	P	0	0	H
1uj3	C	98	Y	0.0900901	0	H
1uj3	C	99	L	0.652439	0	H
1uj3	C	100	E	0.43299	0	H
1uj3	C	101	T	0.00704225	0	S
1uj3	C	102	N	0.433121	0	B
1uj3	C	103	L	0.054878	0	P
1uj3	C	104	G	0.107143	0	P
1uj3	C	105	Q	0.459596	0	P
1uj3	C	106	P	0.0441176	0	P
1uj3	C	107	T	0.429577	0	-
1uj3	C	108	I	0.0946746	0	E
1uj3	C	109	Q	0.636364	0	E
1uj3	C	110	S	0.323077	0	E
1uj3	C	111	F	0.294416	0	E
1uj3	C	112	E	0.628866	0	E
1uj3	C	113	Q	0.59596	0	E
1uj3	C	114	V	0.5	0	E
1uj3	C	115	G	0.738095	0	T
1uj3	C	116	T	0.760563	0	T
1uj3	C	117	K	0.365854	1	E
1uj3	C	118	V	0.105634	0	E
1uj3	C	119	N	0.140127	0	E
1uj3	C	120	V	0	0	E
1uj3	C	121	T	0.0492958	0	E
1uj3	C	122	V	0	0	E
1uj3	C	123	E	0.417526	0	-
1uj3	C	124	D	0.386503	0	-
1uj3	C	125	E	0.340206	0	-
1uj3	C	126	R	0.471774	0	E
1uj3	C	127	T	0.0352113	0	E
1uj3	C	128	L	0.414634	0	E
1uj3	C	129	V	0.084507	0	E
1uj3	C	130	R	0.443548	0	E
1uj3	C	131	R	0.665323	0	E
1uj3	C	132	N	0.681529	0	T
1uj3	C	133	N	0.694268	0	T
1uj3	C	134	T	0.535211	0	E
1uj3	C	135	F	0.431472	0	E
1uj3	C	136	L	0.182927	0	E
1uj3	C	137	S	0.0538462	0	E
1uj3	C	138	L	0.0304878	0	H
1uj3	C	139	R	0.133065	0	H
1uj3	C	140	D	0.564417	0	H
1uj3	C	141	V	0.147887	0	H
1uj3	C	142	F	0.0203046	0	H
1uj3	C	143	G	0.357143	0	G
1uj3	C	144	K	0.77561	1	G
1uj3	C	145	D	0.417178	0	G
1uj3	C	146	L	0	0	-
1uj3	C	147	I	0.248521	1	E
1uj3	C	148	Y	0.027027	0	E
1uj3	C	149	T	0.0774648	1	E
1uj3	C	150	L	0	0	E
1uj3	C	151	Y	0.342342	1	E
1uj3	C	152	Y	0.0585586	1	E
1uj3	C	153	W	0.15859	1	E
1uj3	C	154	K	0.234146	0	E
1uj3	C	155	S	0.476923	0	T
1uj3	C	156	S	0.776923	0	T
1uj3	C	157	S	0.553846	0	T
1uj3	C	158	S	0.515385	0	-
1uj3	C	159	G	0.535714	1	-
1uj3	C	160	K	0.639024	1	E
1uj3	C	161	K	0.541463	1	E
1uj3	C	162	T	0.542254	1	E
1uj3	C	163	A	0.216981	1	E
1uj3	C	164	K	0.741463	1	E
1uj3	C	165	T	0.140845	1	E
1uj3	C	166	N	0.401274	1	S
1uj3	C	167	T	0.471831	0	S
1uj3	C	168	N	0.280255	0	S
1uj3	C	169	E	0.329897	0	E
1uj3	C	170	F	0.035533	0	E
1uj3	C	171	L	0.542683	1	E
1uj3	C	172	I	0.0473373	0	E
1uj3	C	173	D	0.490798	1	-
1uj3	C	174	V	0.161972	0	-
1uj3	C	175	D	0.533742	0	-
1uj3	C	176	K	0.634146	0	T
1uj3	C	177	G	0.964286	0	T
1uj3	C	178	E	0.484536	0	-
1uj3	C	179	N	0.66242	0	-
1uj3	C	180	Y	0.0675676	0	E
1uj3	C	181	C	0.0296296	0	E
1uj3	C	182	F	0	0	E
1uj3	C	183	S	0.0461538	0	E
1uj3	C	184	V	0	0	E
1uj3	C	185	Q	0.0707071	1	E
1uj3	C	186	A	0.00943396	0	E
1uj3	C	187	V	0.0915493	1	E
1uj3	C	188	I	0.00591716	0	-
1uj3	C	189	P	0.397059	1	T
1uj3	C	190	S	0.6	0	T
1uj3	C	191	R	0.0766129	0	-
1uj3	C	192	T	0.894366	1	S
1uj3	C	193	V	0.739437	1	S
1uj3	C	194	N	0.452229	1	S
1uj3	C	195	R	0.354839	1	-
1uj3	C	196	K	0.560976	1	B
1uj3	C	197	S	0.0692308	0	-
1uj3	C	198	T	0.626761	0	P
1uj3	C	199	D	0.417178	1	P
1uj3	C	200	S	0.0230769	0	P
1uj3	C	201	P	0.558824	0	P
1uj3	C	202	V	0.570423	0	P
1uj3	C	203	E	0.515464	0	E
1uj3	C	204	C	0.555556	0	E
1uj3	C	205	M	0.494681	0	-
6lxj	D	1	R	0.689516	0	-
6lxj	D	2	N	0.853503	0	-
6lxj	D	3	F	0.15736	0	P
6lxj	D	4	N	0.184713	0	P
6lxj	D	5	N	0.401274	0	P
6lxj	D	6	L	0	0	-
6lxj	D	7	T	0.669014	0	-
6lxj	D	8	K	0.219512	0	-
6lxj	D	9	G	0.0357143	0	E
6lxj	D	10	L	0.109756	0	E
6lxj	D	11	C	0.0962963	0	P
6lxj	D	12	T	0.528169	0	P
6lxj	D	13	I	0	0	-
6lxj	D	14	N	0.178344	0	S
6lxj	D	15	S	0.0153846	0	E
6lxj	D	16	W	0.0132159	0	E
6lxj	D	17	H	0.347826	1	E
6lxj	D	18	I	0.390533	1	E
6lxj	D	19	Y	0.297297	1	E
6lxj	D	20	G	0.0357143	0	E
6lxj	D	21	K	0.146341	1	E
6lxj	D	22	D	0.0122699	0	-
6lxj	D	23	N	0.33121	1	-
6lxj	D	24	A	0.0188679	0	H
6lxj	D	25	V	0	0	H
6lxj	D	26	R	0.58871	1	H
6lxj	D	27	I	0.414201	1	H
6lxj	D	28	G	0	0	H
6lxj	D	29	E	0.335052	1	T
6lxj	D	30	S	0.746154	1	T
6lxj	D	31	S	0.376923	1	S
6lxj	D	32	D	0.435583	1	-
6lxj	D	33	V	0.00704225	0	B
6lxj	D	34	L	0.128049	1	B
6lxj	D	35	V	0	0	-
6lxj	D	36	T	0.00704225	0	-
6lxj	D	37	R	0.157258	1	-
6lxj	D	38	E	0.0773196	1	S
6lxj	D	39	P	0	0	-
6lxj	D	40	Y	0	0	E
6lxj	D	41	V	0	0	E
6lxj	D	42	S	0	0	E
6lxj	D	43	C	0	0	E
6lxj	D	44	D	0.134969	0	-
6lxj	D	45	P	0.286765	1	S
6lxj	D	46	D	0.705521	1	S
6lxj	D	47	E	0.396907	0	-
6lxj	D	48	C	0.133333	0	E
6lxj	D	49	R	0.0564516	0	E
6lxj	D	50	F	0	0	E
6lxj	D	51	Y	0	0	E
6lxj	D	52	A	0	0	E
6lxj	D	53	L	0	0	E
6lxj	D	54	S	0.0615385	0	E
6lxj	D	55	Q	0.0757576	0	-
6lxj	D	56	G	0.547619	1	S
6lxj	D	57	T	0.112676	1	S
6lxj	D	58	T	0.204225	1	B
6lxj	D	59	I	0.0118343	0	S
6lxj	D	60	R	0.447581	1	S
6lxj	D	61	G	0.25	1	S
6lxj	D	62	K	0.931707	1	G
6lxj	D	63	H	0.842391	1	G
6lxj	D	64	S	0.0615385	0	G
6lxj	D	65	N	0.585987	1	T
6lxj	D	66	G	0.404762	0	T
6lxj	D	67	T	0.0633803	0	T
6lxj	D	68	I	0.455621	1	T
6lxj	D	69	H	0.695652	1	-
6lxj	D	70	D	0.392638	1	-
6lxj	D	71	R	0.278226	1	-
6lxj	D	72	S	0.238462	0	-
6lxj	D	73	Q	0.772727	1	T
6lxj	D	74	Y	0.693694	1	T
6lxj	D	75	R	0.0120968	0	-
6lxj	D	76	A	0.0943396	0	E
6lxj	D	77	L	0	0	E
6lxj	D	78	I	0.0118343	0	E
6lxj	D	79	S	0	0	E
6lxj	D	80	W	0	0	E
6lxj	D	81	P	0.360294	0	E
6lxj	D	82	L	0.329268	1	T
6lxj	D	83	S	0.353846	1	T
6lxj	D	84	S	0.369231	1	S
6lxj	D	85	P	0.132353	1	-
6lxj	D	86	P	0	0	-
6lxj	D	87	T	0.147887	1	B
6lxj	D	88	V	0.507042	1	T
6lxj	D	89	Y	0.783784	1	T
6lxj	D	90	N	0.318471	1	T
6lxj	D	91	S	0.207692	1	-
6lxj	D	92	R	0.282258	0	E
6lxj	D	93	V	0.591549	1	E
6lxj	D	94	E	0.108247	0	E
6lxj	D	95	C	0.0222222	0	E
6lxj	D	96	I	0.609467	1	E
6lxj	D	97	G	0.0238095	0	S
6lxj	D	98	W	0.0704846	1	S
6lxj	D	99	S	0.00769231	0	E
6lxj	D	100	S	0	0	E
6lxj	D	101	T	0	0	E
6lxj	D	102	S	0	0	E
6lxj	D	103	C	0.00740741	0	E
6lxj	D	104	H	0.0923913	0	E
6lxj	D	105	D	0.0122699	0	-
6lxj	D	106	G	0.0357143	0	S
6lxj	D	107	K	0.419512	0	S
6lxj	D	108	S	0.176923	0	S
6lxj	D	109	R	0.0846774	0	E
6lxj	D	110	M	0.0159574	0	E
6lxj	D	111	S	0.0307692	0	E
6lxj	D	112	I	0	0	E
6lxj	D	113	C	0.0148148	0	E
6lxj	D	114	I	0	0	E
6lxj	D	115	S	0.353846	1	E
6lxj	D	116	G	0.357143	1	S
6lxj	D	117	P	0.522059	1	-
6lxj	D	118	N	0.426752	1	T
6lxj	D	119	N	0.598726	0	T
6lxj	D	120	N	0.496815	1	T
6lxj	D	121	A	0	0	-
6lxj	D	122	S	0.315385	1	E
6lxj	D	123	A	0	0	E
6lxj	D	124	V	0.288732	1	E
6lxj	D	125	V	0	0	E
6lxj	D	126	W	0.317181	1	E
6lxj	D	127	Y	0.103604	0	E
6lxj	D	128	N	0.477707	0	T
6lxj	D	129	R	0.572581	0	T
6lxj	D	130	R	0.645161	1	E
6lxj	D	131	P	0.529412	1	E
6lxj	D	132	V	0.295775	1	E
6lxj	D	133	A	0.122642	0	E
6lxj	D	134	E	0.659794	1	E
6lxj	D	135	I	0.0591716	0	E
6lxj	D	136	N	0.592357	1	E
6lxj	D	137	T	0.0492958	0	-
6lxj	D	138	W	0.211454	0	S
6lxj	D	139	A	0.349057	0	S
6lxj	D	140	R	0.548387	0	S
6lxj	D	141	N	0.407643	0	S
6lxj	D	142	I	0.201183	1	-
6lxj	D	143	L	0	0	-
6lxj	D	144	R	0.108871	1	B
6lxj	D	145	T	0.028169	0	-
6lxj	D	146	Q	0.00505051	0	-
6lxj	D	147	E	0.0463918	0	S
6lxj	D	148	S	0	0	S
6lxj	D	149	E	0.0206186	0	B
6lxj	D	150	C	0.00740741	0	-
6lxj	D	151	V	0.028169	0	-
6lxj	D	152	C	0.0296296	0	-
6lxj	D	153	H	0.119565	0	B
6lxj	D	154	N	0.541401	0	T
6lxj	D	155	G	0	0	T
6lxj	D	156	V	0.0915493	0	B
6lxj	D	157	C	0.00740741	0	E
6lxj	D	158	P	0.0441176	0	E
6lxj	D	159	V	0	0	E
6lxj	D	160	V	0.0211268	0	E
6lxj	D	161	F	0	0	E
6lxj	D	162	T	0.028169	0	E
6lxj	D	163	D	0	0	E
6lxj	D	164	G	0.0833333	0	E
6lxj	D	165	S	0.307692	0	-
6lxj	D	166	A	0.367925	0	S
6lxj	D	167	T	0.56338	1	S
6lxj	D	168	G	0.0714286	1	S
6lxj	D	169	P	0.727941	0	-
6lxj	D	170	A	0.235849	0	E
6lxj	D	171	D	0.552147	0	E
6lxj	D	172	T	0.0352113	0	E
6lxj	D	173	R	0.165323	0	E
6lxj	D	174	I	0	0	E
6lxj	D	175	Y	0.0405405	0	E
6lxj	D	176	Y	0	0	E
6lxj	D	177	F	0	0	E
6lxj	D	178	K	0.365854	0	E
6lxj	D	179	E	0.484536	0	T
6lxj	D	180	G	0	0	T
6lxj	D	181	K	0.663415	0	E
6lxj	D	182	I	0.384615	0	E
6lxj	D	183	L	0.512195	0	E
6lxj	D	184	K	0.395122	0	E
6lxj	D	185	W	0.515419	0	E
6lxj	D	186	E	0.149485	0	E
6lxj	D	187	S	0.592308	0	E
6lxj	D	188	L	0.243902	0	-
6lxj	D	189	T	0.56338	0	-
6lxj	D	190	G	0.535714	0	S
6lxj	D	191	T	0.288732	0	S
6lxj	D	192	A	0.0660377	0	-
6lxj	D	193	K	0.390244	0	-
6lxj	D	194	H	0.0217391	0	-
6lxj	D	195	I	0	0	-
6lxj	D	196	E	0.0412371	0	E
6lxj	D	197	E	0.113402	1	E
6lxj	D	198	C	0.00740741	0	E
6lxj	D	199	S	0	0	E
6lxj	D	200	C	0.0222222	0	E
6lxj	D	201	Y	0	0	E
6lxj	D	202	G	0	0	E
6lxj	D	203	E	0.128866	0	E
6lxj	D	204	R	0.629032	0	T
6lxj	D	205	T	0.56338	0	T
6lxj	D	206	G	0.214286	0	E
6lxj	D	207	I	0.0177515	0	E
6lxj	D	208	T	0.028169	0	E
6lxj	D	209	C	0.00740741	0	E
6lxj	D	210	T	0	0	E
6lxj	D	211	C	0	0	E
6lxj	D	212	R	0.0403226	0	E
6lxj	D	213	D	0.00613497	0	-
6lxj	D	214	N	0.0828025	0	-
6lxj	D	215	W	0.273128	0	S
6lxj	D	216	Q	0.333333	0	S
6lxj	D	217	G	0.0238095	0	-
6lxj	D	218	S	0.0153846	0	S
6lxj	D	219	N	0.0318471	0	S
6lxj	D	220	R	0.0120968	0	P
6lxj	D	221	P	0	0	E
6lxj	D	222	V	0.0140845	0	E
6lxj	D	223	I	0	0	E
6lxj	D	224	Q	0.353535	0	E
6lxj	D	225	I	0.0236686	0	E
6lxj	D	226	D	0.380368	0	E
6lxj	D	227	P	0.00735294	0	T
6lxj	D	228	V	0.661972	0	T
6lxj	D	229	A	0.528302	0	T
6lxj	D	230	M	0.202128	0	T
6lxj	D	231	T	0.457746	0	E
6lxj	D	232	H	0.0815217	0	E
6lxj	D	233	T	0.619718	0	E
6lxj	D	234	S	0.0769231	0	E
6lxj	D	235	Q	0.277778	0	E
6lxj	D	236	Y	0	0	E
6lxj	D	237	I	0.0177515	0	-
6lxj	D	238	C	0.00740741	0	-
6lxj	D	239	S	0.00769231	0	S
6lxj	D	240	P	0	0	S
6lxj	D	241	V	0.0140845	0	S
6lxj	D	242	L	0.0121951	0	-
6lxj	D	243	T	0.0140845	0	-
6lxj	D	244	D	0	0	S
6lxj	D	245	N	0.0127389	0	S
6lxj	D	246	P	0.191176	0	S
6lxj	D	247	R	0.0403226	0	-
6lxj	D	248	P	0.235294	0	-
6lxj	D	249	N	0.802548	0	-
6lxj	D	250	D	0.343558	0	-
6lxj	D	251	P	0.205882	0	-
6lxj	D	252	N	0.732484	0	S
6lxj	D	253	I	0.431953	0	S
6lxj	D	254	G	0.0952381	0	-
6lxj	D	255	K	0.409756	0	-
6lxj	D	256	C	0.244444	0	S
6lxj	D	257	N	0.528662	0	S
6lxj	D	258	D	0.515337	0	S
6lxj	D	259	P	0.125	0	P
6lxj	D	260	Y	0.171171	0	P
6lxj	D	261	P	0.514706	0	P
6lxj	D	262	G	0.690476	1	S
6lxj	D	263	N	0.356688	0	-
6lxj	D	264	N	0.56051	1	-
6lxj	D	265	N	0.573248	1	S
6lxj	D	266	N	0.490446	1	-
6lxj	D	267	G	0	0	-
6lxj	D	268	V	0.028169	0	-
6lxj	D	269	K	0	0	-
6lxj	D	270	G	0	0	-
6lxj	D	271	F	0	0	-
6lxj	D	272	S	0	0	E
6lxj	D	273	Y	0	0	E
6lxj	D	274	L	0.0670732	0	-
6lxj	D	275	D	0.300613	0	-
6lxj	D	276	G	0.452381	0	G
6lxj	D	277	A	0.669811	0	G
6lxj	D	278	N	0.127389	0	G
6lxj	D	279	T	0.0140845	0	-
6lxj	D	280	W	0	0	E
6lxj	D	281	L	0.0121951	0	E
6lxj	D	282	G	0	0	E
6lxj	D	283	R	0.120968	0	E
6lxj	D	284	T	0.0211268	0	-
6lxj	D	285	I	0.266272	0	S
6lxj	D	286	S	0.153846	0	S
6lxj	D	287	T	0.359155	0	S
6lxj	D	288	A	0.622642	0	S
6lxj	D	289	S	0.230769	0	S
6lxj	D	290	R	0.217742	1	S
6lxj	D	291	S	0.0692308	0	E
6lxj	D	292	G	0	0	E
6lxj	D	293	Y	0.0135135	0	E
6lxj	D	294	E	0.175258	0	E
6lxj	D	295	M	0	0	E
6lxj	D	296	L	0.097561	0	E
6lxj	D	297	K	0.15122	0	E
6lxj	D	298	V	0	0	-
6lxj	D	299	P	0.205882	0	T
6lxj	D	300	N	0.420382	0	T
6lxj	D	301	A	0	0	T
6lxj	D	302	L	0.182927	0	T
6lxj	D	303	T	0.676056	0	T
6lxj	D	304	D	0.374233	0	-
6lxj	D	305	D	0.374233	0	T
6lxj	D	306	R	0.616935	0	T
6lxj	D	307	S	0.0769231	0	-
6lxj	D	308	K	0.395122	0	-
6lxj	D	309	P	0.426471	0	-
6lxj	D	310	I	0.674556	0	S
6lxj	D	311	Q	0.272727	0	E
6lxj	D	312	G	0.440476	0	E
6lxj	D	313	Q	0.0505051	0	E
6lxj	D	314	T	0.246479	0	E
6lxj	D	315	I	0	0	E
6lxj	D	316	V	0	0	E
6lxj	D	317	L	0.445122	0	E
6lxj	D	318	N	0.490446	0	E
6lxj	D	319	A	0.801887	0	E
6lxj	D	320	D	0.312883	0	E
6lxj	D	321	W	0.277533	0	E
6lxj	D	322	S	0.00769231	0	-
6lxj	D	323	G	0	0	-
6lxj	D	324	Y	0.0585586	1	-
6lxj	D	325	S	0.0153846	0	E
6lxj	D	326	G	0	0	E
6lxj	D	327	S	0	0	E
6lxj	D	328	F	0	0	E
6lxj	D	329	M	0	0	-
6lxj	D	330	D	0.276074	1	-
6lxj	D	331	Y	0.0540541	0	T
6lxj	D	332	W	0.299559	1	T
6lxj	D	333	A	0.207547	1	-
6lxj	D	334	E	0.927835	0	S
6lxj	D	335	G	0.52381	0	S
6lxj	D	336	D	0.883436	0	S
6lxj	D	337	C	0.185185	0	E
6lxj	D	338	Y	0.018018	0	E
6lxj	D	339	R	0.427419	1	P
6lxj	D	340	A	0	0	P
6lxj	D	341	C	0.0296296	0	E
6lxj	D	342	F	0	0	E
6lxj	D	343	Y	0	0	E
6lxj	D	344	V	0	0	E
6lxj	D	345	E	0	0	E
6lxj	D	346	L	0	0	E
6lxj	D	347	I	0.147929	1	E
6lxj	D	348	R	0.100806	0	E
6lxj	D	349	G	0.0238095	0	E
6lxj	D	350	R	0.229839	1	T
6lxj	D	351	P	0.625	1	T
6lxj	D	352	K	0.614634	1	T
6lxj	D	353	E	0.190722	0	-
6lxj	D	354	D	0.582822	1	T
6lxj	D	355	K	0.756098	0	T
6lxj	D	356	V	0.0352113	0	S
6lxj	D	357	W	0.634361	1	S
6lxj	D	358	W	0.0572687	0	-
6lxj	D	359	T	0.0422535	0	E
6lxj	D	360	S	0.00769231	0	E
6lxj	D	361	N	0	0	E
6lxj	D	362	S	0	0	E
6lxj	D	363	I	0	0	E
6lxj	D	364	V	0	0	E
6lxj	D	365	S	0	0	E
6lxj	D	366	M	0.0212766	0	E
6lxj	D	367	C	0.0592593	0	E
6lxj	D	368	S	0.00769231	0	E
6lxj	D	369	S	0.161538	1	E
6lxj	D	370	T	0.584507	0	S
6lxj	D	371	E	0.680412	1	S
6lxj	D	372	F	0.71066	1	-
6lxj	D	373	L	0.45122	1	-
6lxj	D	374	G	0.964286	1	-
6lxj	D	375	Q	0.565657	1	-
6lxj	D	376	W	0.748899	1	-
6lxj	D	377	N	0.286624	1	-
6lxj	D	378	W	0.202643	1	-
6lxj	D	379	P	0.279412	1	-
6lxj	D	380	D	0.0306748	0	-
6lxj	D	381	G	0.357143	1	-
6lxj	D	382	A	0.122642	0	-
6lxj	D	383	K	0.541463	0	-
6lxj	D	384	I	0.130178	0	G
6lxj	D	385	E	0.664948	0	G
6lxj	D	386	Y	0.563063	1	G
6lxj	D	387	F	0.101523	0	-
6lxj	D	388	L	0.792683	1	-
6pe8	U	1	P	1	0	-
6pe8	U	2	T	0.964789	0	-
6pe8	U	3	A	0.716981	0	-
6pe8	U	4	C	0.518519	0	-
6pe8	U	5	R	0.758065	0	-
6pe8	U	6	E	0.974227	0	S
6pe8	U	7	K	0.609756	0	S
6pe8	U	8	Q	0.287879	0	E
6pe8	U	9	Y	0.130631	0	E
6pe8	U	10	L	0.713415	0	E
6pe8	U	11	I	0.207101	0	E
6pe8	U	12	N	0.872611	0	T
6pe8	U	13	S	0.969231	0	T
6pe8	U	14	Q	0.454545	0	E
6pe8	U	15	C	0.140741	0	E
6pe8	U	16	C	0	0	E
6pe8	U	17	S	0.246154	0	E
6pe8	U	18	L	0.182927	0	P
6pe8	U	19	C	0.00740741	0	B
6pe8	U	20	Q	0.459596	0	P
6pe8	U	21	P	0.220588	0	T
6pe8	U	22	G	0.0119048	0	T
6pe8	U	23	Q	0.242424	0	E
6pe8	U	24	K	0.326829	0	E
6pe8	U	25	L	0.0609756	0	E
6pe8	U	26	V	0.5	0	E
6pe8	U	27	S	0.353846	0	E
6pe8	U	28	D	0.447853	0	-
6pe8	U	29	C	0.0814815	0	-
6pe8	U	30	T	0.528169	0	-
6pe8	U	31	E	0.726804	0	S
6pe8	U	32	F	0.913706	0	S
6pe8	U	33	T	0.633803	0	S
6pe8	U	34	E	0.737113	0	-
6pe8	U	35	T	0.133803	0	-
6pe8	U	36	E	0.556701	0	E
6pe8	U	37	C	0.251852	0	E
6pe8	U	38	L	0.536585	0	E
6pe8	U	39	P	0.551471	1	E
6pe8	U	40	C	0.125926	1	-
6pe8	U	41	G	0.285714	1	-
6pe8	U	42	E	0.912371	1	T
6pe8	U	43	S	0.523077	1	T
6pe8	U	44	E	0.335052	0	E
6pe8	U	45	F	0.0761421	0	E
6pe8	U	46	L	0	0	-
6pe8	U	47	D	0.595092	0	-
6pe8	U	48	T	0.514085	0	S
6pe8	U	49	W	0.462555	0	S
6pe8	U	50	N	0.044586	0	B
6pe8	U	51	R	0.649194	0	-
6pe8	U	52	E	0.365979	0	-
6pe8	U	53	T	0.514085	0	S
6pe8	U	54	H	0.777174	0	S
6pe8	U	55	C	0.0814815	0	P
6pe8	U	56	H	0.353261	0	E
6pe8	U	57	Q	0.762626	1	E
6pe8	U	58	H	0.217391	1	P
6pe8	U	59	K	0.453659	0	P
6pe8	U	60	Y	0.752252	1	P
6pe8	U	61	C	0.0592593	1	-
6pe8	U	62	D	0.269939	0	-
6pe8	U	63	P	0.610294	1	G
6pe8	U	64	N	0.929936	0	G
6pe8	U	65	L	0.487805	0	G
6pe8	U	66	G	0.119048	0	T
6pe8	U	67	L	0.0792683	0	E
6pe8	U	68	R	0.552419	1	E
6pe8	U	69	V	0.619718	1	E
6pe8	U	70	Q	0.60101	1	E
6pe8	U	71	Q	0.434343	1	E
6pe8	U	72	K	0.760976	1	-
6pe8	U	73	G	0.22619	0	-
6pe8	U	74	T	0.366197	1	B
6pe8	U	75	S	0.330769	0	T
6pe8	U	76	E	0.484536	1	T
6pe8	U	77	T	0.338028	1	B
6pe8	U	78	D	0.269939	0	P
6pe8	U	79	T	0.105634	0	P
6pe8	U	80	I	0.39645	0	E
6pe8	U	81	C	0.0814815	0	E
6pe8	U	82	T	0.302817	0	E
6pe8	U	83	C	0.148148	0	E
6pe8	U	84	E	0.396907	0	-
6pe8	U	85	E	1	0	T
6pe8	U	86	G	0.630952	0	T
6pe8	U	87	W	0.396476	0	-
6pe8	U	88	H	0.461957	0	E
6pe8	U	89	C	0.325926	0	E
6pe8	U	90	T	0.415493	0	S
6pe8	U	91	S	0.376923	0	S
6pe8	U	92	E	0.984536	0	T
6pe8	U	93	A	0.518868	0	T
6pe8	U	94	C	0.0444444	0	-
6pe8	U	95	E	0.546392	0	-
6pe8	U	96	S	0.307692	0	S
6pe8	U	97	C	0.103704	0	E
6pe8	U	98	V	0.176056	0	E
6pe8	U	99	L	0.646341	0	S
6pe8	U	100	H	0.326087	0	S
6pe8	U	101	R	0.439516	0	-
6pe8	U	102	S	0.353846	0	-
6pe8	U	103	C	0.0148148	0	B
6pe8	U	104	S	0.376923	0	-
6pe8	U	105	P	0.455882	0	T
6pe8	U	106	G	0.130952	0	T
6pe8	U	107	F	0.395939	0	E
6pe8	U	108	G	0	0	E
6pe8	U	109	V	0.0352113	0	E
6pe8	U	110	K	0.663415	0	E
6pe8	U	111	Q	0.550505	0	E
6pe8	U	112	I	0.502959	0	-
6pe8	U	113	A	0.283019	0	-
6pe8	U	114	T	0.725352	0	B
6pe8	U	115	G	1	0	T
6pe8	U	116	V	1	0	T
6pe8	U	117	S	0.469231	0	B
6pe8	U	118	D	0.466258	0	P
6pe8	U	119	T	0.0704225	0	P
6pe8	U	120	I	0.331361	0	E
6pe8	U	121	C	0.296296	0	E
6pe8	U	122	E	0.427835	0	E
6pe8	U	123	P	0.639706	0	E
6pe8	U	124	C	0.0962963	0	-
6pe8	U	125	P	0.514706	0	-
6pe8	U	126	V	0.929577	0	T
6pe8	U	127	G	0.285714	0	T
6pe8	U	128	F	0.380711	0	E
6pe8	U	129	F	0.101523	0	E
6pe8	U	130	S	0.0230769	0	-
6pe8	U	131	N	0.649682	0	-
6pe8	U	132	V	0.43662	0	S
6pe8	U	133	S	0.538462	0	-
6pe8	U	134	S	0.215385	0	B
6pe8	U	135	A	0.0754717	0	S
6pe8	U	136	F	0.654822	0	S
6pe8	U	137	E	0.35567	0	P
6pe8	U	138	K	0.75122	0	P
6pe8	U	139	C	0.162963	0	P
6pe8	U	140	H	0.380435	0	E
6pe8	U	141	P	0.573529	0	E
6pe8	U	142	W	0.303965	0	P
6pe8	U	143	T	0.514085	0	P
6pe8	U	144	S	0.961538	0	-
6pe8	U	145	C	0.288889	0	-
6pe8	U	146	E	0.943299	0	S
6pe8	U	147	T	0.704225	0	S
6pe8	U	148	K	0.404878	0	-
6pe8	U	149	D	0.509202	0	-
6pe8	U	150	L	0.25	0	S
6pe8	U	151	V	0.676056	0	-
6pe8	U	152	V	0.119718	0	-
6pe8	U	153	Q	0.287879	0	-
6pe8	U	154	Q	0.282828	0	-
6pe8	U	155	K	0.117073	0	-
6pe8	U	156	T	0.464789	0	-
6pe8	U	157	D	0.392638	0	P
6pe8	U	158	V	0.133803	0	P
6pe8	U	159	V	0.683099	0	P
6pe8	U	160	C	0.481481	0	-
7daa	A	1	P	0.919118	0	-
7daa	A	2	P	0.0661765	0	-
7daa	A	3	R	0.705645	0	-
7daa	A	4	V	0.084507	0	-
7daa	A	5	K	0.590244	0	E
7daa	A	6	A	0.179245	0	E
7daa	A	7	V	0.507042	1	S
7daa	A	8	K	0.590244	1	-
7daa	A	9	S	0.530769	0	S
7daa	A	10	S	0.307692	0	E
7daa	A	11	E	0.170103	1	E
7daa	A	12	H	0.565217	0	E
7daa	A	13	I	0.183432	1	E
7daa	A	14	N	0.535032	0	-
7daa	A	15	E	0.438144	0	S
7daa	A	16	G	0.392857	0	S
7daa	A	17	E	0.680412	1	S
7daa	A	18	T	0.521127	1	-
7daa	A	19	A	0.00943396	0	E
7daa	A	20	M	0.420213	1	E
7daa	A	21	L	0.00609756	0	E
7daa	A	22	V	0.0704225	1	E
7daa	A	23	C	0	0	E
7daa	A	24	K	0.473171	1	E
7daa	A	25	S	0.0923077	0	-
7daa	A	26	E	0.93299	0	-
7daa	A	27	S	0.207692	0	-
7daa	A	28	V	0.93662	0	S
7daa	A	29	P	0.286765	0	S
7daa	A	30	P	0.397059	0	-
7daa	A	31	V	0	0	-
7daa	A	32	T	0.514085	0	-
7daa	A	33	D	0.607362	0	E
7daa	A	34	W	0.127753	0	E
7daa	A	35	A	0.235849	0	E
7daa	A	36	W	0.189427	0	E
7daa	A	37	Y	0.432432	0	E
7daa	A	38	K	0.468293	0	E
7daa	A	39	I	0.674556	0	-
7daa	A	40	R	0.520161	0	-
7daa	A	41	F	0.573604	0	E
7daa	A	42	F	0.598985	1	E
7daa	A	43	V	0.43662	0	E
7daa	A	44	S	0.330769	1	E
7daa	A	45	S	0.446154	1	E
7daa	A	46	S	0.530769	1	E
7daa	A	47	Q	0.757576	1	T
7daa	A	48	G	0.130952	1	T
7daa	A	49	R	0.407258	1	E
7daa	A	50	S	0	0	E
7daa	A	51	E	0.242268	1	E
7daa	A	52	L	0.0792683	0	E
7daa	A	53	H	0.25	1	E
7daa	A	54	I	0	0	E
7daa	A	55	E	0.530928	1	-
7daa	A	56	N	0.656051	0	S
7daa	A	57	L	0.0243902	0	-
7daa	A	58	N	0.471338	0	-
7daa	A	59	M	0.553191	0	T
7daa	A	60	E	0.850515	0	T
7daa	A	61	A	0.575472	0	T
7daa	A	62	D	0.0429448	0	S
7daa	A	63	P	0.345588	0	-
7daa	A	64	G	0.380952	0	E
7daa	A	65	Q	0.474747	0	E
7daa	A	66	Y	0.018018	0	E
7daa	A	67	R	0.274194	0	E
7daa	A	68	C	0	0	E
7daa	A	69	Q	0.237374	0	E
7daa	A	70	G	0	0	E
7daa	A	71	T	0.260563	0	E
7daa	A	72	S	0.130769	0	E
7daa	A	73	S	0.8	0	T
7daa	A	74	K	0.668293	0	T
7daa	A	75	G	0.345238	0	E
7daa	A	76	S	0.561538	0	E
7daa	A	77	D	0.319018	0	E
7daa	A	78	Q	0.383838	0	E
7daa	A	79	A	0.113208	0	E
7daa	A	80	I	0.538462	0	E
7daa	A	81	I	0	0	E
7daa	A	82	T	0.274648	0	E
7daa	A	83	L	0.0182927	0	E
7daa	A	84	R	0.391129	0	E
7daa	A	85	V	0.169014	0	E
7daa	A	86	R	0.596774	0	-
4rrp	P	1	G	0.630952	0	-
4rrp	P	2	S	0.938462	0	-
4rrp	P	3	S	0.392308	0	-
4rrp	P	4	I	0.218935	0	S
4rrp	P	5	V	0.00704225	0	E
4rrp	P	6	S	0.253846	0	E
4rrp	P	7	L	0.121951	0	E
4rrp	P	8	L	0.567073	0	E
4rrp	P	9	G	0.333333	0	E
4rrp	P	10	I	0.201183	0	E
4rrp	P	11	K	0.517073	1	E
4rrp	P	12	V	0.190141	1	E
4rrp	P	13	L	0.512195	1	-
4rrp	P	14	N	0.248408	1	S
4rrp	P	15	N	0.292994	1	-
4rrp	P	16	P	0.573529	1	S
4rrp	P	17	A	0.0754717	1	E
4rrp	P	18	K	0.556098	1	E
4rrp	P	19	F	0.0152284	0	T
4rrp	P	20	T	0.492958	0	T
4rrp	P	21	D	0.337423	1	S
4rrp	P	22	P	0.345588	1	P
4rrp	P	23	Y	0.027027	0	E
4rrp	P	24	E	0.43299	1	E
4rrp	P	25	F	0.00507614	0	E
4rrp	P	26	E	0.185567	1	E
4rrp	P	27	I	0	0	E
4rrp	P	28	T	0.140845	0	E
4rrp	P	29	F	0.0152284	0	E
4rrp	P	30	E	0.329897	0	E
4rrp	P	31	C	0	0	E
4rrp	P	32	L	0.518293	0	-
4rrp	P	33	E	0.659794	0	S
4rrp	P	34	S	0.761538	0	-
4rrp	P	35	L	0.134146	0	-
4rrp	P	36	K	0.839024	0	S
4rrp	P	37	H	0.391304	0	S
4rrp	P	38	D	0.460123	0	-
4rrp	P	39	L	0	0	E
4rrp	P	40	E	0.340206	0	E
4rrp	P	41	W	0.00881057	0	E
4rrp	P	42	K	0.4	0	E
4rrp	P	43	L	0	0	E
4rrp	P	44	T	0.183099	0	E
4rrp	P	45	Y	0.0135135	0	E
4rrp	P	46	V	0.190141	0	E
4rrp	P	47	G	0.107143	0	-
4rrp	P	48	S	0.184615	0	S
4rrp	P	49	S	0.153846	0	-
4rrp	P	50	R	0.846774	0	S
4rrp	P	51	S	0.461538	0	S
4rrp	P	52	L	0.97561	0	S
4rrp	P	53	D	0.944785	0	-
4rrp	P	54	H	0.315217	0	-
4rrp	P	55	D	0.576687	0	E
4rrp	P	56	Q	0.161616	0	E
4rrp	P	57	E	0.56701	0	E
4rrp	P	58	L	0.0792683	0	E
4rrp	P	59	D	0.257669	0	E
4rrp	P	60	S	0.307692	0	E
4rrp	P	61	I	0.313609	1	E
4rrp	P	62	L	0.640244	1	E
4rrp	P	63	V	0.176056	1	E
4rrp	P	64	G	0.571429	1	-
4rrp	P	65	P	0.875	1	S
4rrp	P	66	V	0.0704225	0	P
4rrp	P	67	P	0.419118	1	P
4rrp	P	68	V	0.584507	0	S
4rrp	P	69	G	0.333333	0	E
4rrp	P	70	V	0.612676	0	E
4rrp	P	71	N	0.350318	1	E
4rrp	P	72	K	0.697561	1	E
4rrp	P	73	F	0.182741	1	E
4rrp	P	74	V	0.535211	1	E
4rrp	P	75	F	0.0152284	0	E
4rrp	P	76	S	0.484615	1	E
4rrp	P	77	A	0	0	E
4rrp	P	78	D	0.588957	0	P
4rrp	P	79	P	0.286765	0	P
4rrp	P	80	P	0.0588235	0	P
4rrp	P	81	S	0.284615	0	P
4rrp	P	82	A	0.264151	0	G
4rrp	P	83	E	0.963918	0	G
4rrp	P	84	L	0.77439	0	G
4rrp	P	85	I	0.100592	0	S
4rrp	P	86	P	0.419118	0	-
4rrp	P	87	A	0.669811	0	G
4rrp	P	88	S	0.723077	0	G
4rrp	P	89	E	0.159794	0	G
4rrp	P	90	L	0.0609756	0	S
4rrp	P	91	V	0.43662	0	S
4rrp	P	92	S	0.184615	0	S
4rrp	P	93	V	0.570423	0	-
4rrp	P	94	T	0.0211268	0	E
4rrp	P	95	V	0.112676	0	E
4rrp	P	96	I	0.00591716	0	E
4rrp	P	97	L	0.25	0	E
4rrp	P	98	L	0.0121951	0	E
4rrp	P	99	S	0.115385	0	E
4rrp	P	100	C	0	0	E
4rrp	P	101	S	0.1	0	E
4rrp	P	102	Y	0	0	E
4rrp	P	103	D	0.460123	0	T
4rrp	P	104	G	0.821429	0	T
4rrp	P	105	R	0.298387	0	E
4rrp	P	106	E	0.309278	0	E
4rrp	P	107	F	0.0456853	0	E
4rrp	P	108	V	0.028169	0	E
4rrp	P	109	R	0.354839	0	E
4rrp	P	110	V	0.028169	0	E
4rrp	P	111	G	0.0238095	0	E
4rrp	P	112	Y	0.0315315	0	E
4rrp	P	113	Y	0.490991	0	E
4rrp	P	114	V	0.0140845	0	E
4rrp	P	115	N	0.426752	0	E
4rrp	P	116	N	0.0636943	0	E
4rrp	P	117	E	0.597938	0	E
4rrp	P	118	Y	0.0630631	0	E
4rrp	P	119	D	0.380368	0	S
4rrp	P	120	E	0.453608	0	S
4rrp	P	121	E	0.541237	0	H
4rrp	P	122	E	0.597938	0	H
4rrp	P	123	L	0.0792683	0	H
4rrp	P	124	R	0.318548	0	H
4rrp	P	125	E	0.680412	0	H
4rrp	P	126	N	0.681529	0	S
4rrp	P	127	P	0.595588	0	-
4rrp	P	128	P	0.286765	0	-
4rrp	P	129	A	1	0	S
4rrp	P	130	K	0.892683	0	S
4rrp	P	131	V	0.28169	0	-
4rrp	P	132	Q	0.373737	0	-
4rrp	P	133	V	0.21831	0	G
4rrp	P	134	D	0.570552	0	G
4rrp	P	135	H	0.255435	0	G
4rrp	P	136	I	0	0	E
4rrp	P	137	V	0.28169	1	E
4rrp	P	138	R	0.00806452	0	E
4rrp	P	139	N	0.452229	0	E
4rrp	P	140	I	0.0177515	0	E
4rrp	P	141	L	0.365854	0	-
4rrp	P	142	A	0.358491	0	T
4rrp	P	143	E	0.974227	0	T
4rrp	P	144	K	0.819512	0	-
4rrp	P	145	P	0.419118	0	P
4rrp	P	146	R	0.423387	0	E
4rrp	P	147	V	0.408451	0	E
4rrp	P	148	T	0.429577	0	E
4rrp	P	149	R	0.677419	0	E
4rrp	P	150	F	0.365482	0	-
4rrp	P	151	N	0.904459	0	-
4rrp	P	152	I	0.12426	0	-
4rrp	P	153	V	0.570423	0	-
4rrp	P	154	W	0.061674	0	-
4rrp	P	155	D	0.337423	0	-
4rrp	P	156	N	1	0	-
8slb	A	21	I	0	0	E
8slb	A	23	V	0	0	E
8slb	A	42	V	0	0	T
8slb	A	52	T	0	0	E
8slb	A	54	I	0	0	E
8slb	A	58	G	0	0	-
8slb	A	65	V	0	0	H
8slb	A	68	V	0	0	H
8slb	A	69	G	0	0	H
8slb	A	83	L	0	0	H
8slb	A	99	F	0	0	E
8slb	A	101	V	0	0	E
8slb	A	116	I	0	0	E
8slb	A	121	C	0	0	E
8slb	A	122	V	0	0	E
8slb	A	123	L	0	0	E
8slb	A	124	M	0	0	E
8slb	A	136	V	0	0	H
8slb	A	140	I	0	0	H
8slb	A	155	L	0	0	H
8slb	A	156	L	0	0	H
8slb	A	158	S	0	0	H
8slb	A	159	L	0	0	H
8slb	A	164	V	0	0	H
8slb	A	203	L	0	0	H
8slb	A	217	L	0	0	T
7bsc	A	18	A	0	0	E
7bsc	A	37	I	0	0	E
7bsc	A	40	A	0	0	E
7bsc	A	67	I	0	0	S
7bsc	A	68	I	0	0	S
7bsc	A	69	P	0	0	-
7bsc	A	73	A	0	0	T
7bsc	A	74	G	0	0	-
7bsc	A	77	S	0	0	S
7bsc	A	88	Q	0	0	-
7bsc	A	92	P	0	0	S
7bsc	A	100	M	0	0	E
7bsc	A	122	S	0	0	-
7bsc	A	138	C	0	0	E
7bsc	A	145	P	0	0	P
7bsc	A	146	L	0	0	E
7bsc	A	148	Y	0	0	E
7bsc	A	156	Y	0	0	E
7bsc	A	157	G	0	0	-
7bsc	A	160	I	0	0	E
4uta	B	3	C	0	0	T
4uta	B	25	L	0	0	E
4uta	B	30	C	0	0	E
4uta	B	31	V	0	0	E
4uta	B	32	T	0	0	E
4uta	B	33	T	0	0	E
4uta	B	41	L	0	0	E
4uta	B	42	D	0	0	E
4uta	B	43	F	0	0	E
4uta	B	48	T	0	0	E
4uta	B	59	Y	0	0	E
4uta	B	60	C	0	0	E
4uta	B	61	I	0	0	E
4uta	B	114	V	0	0	E
4uta	B	116	C	0	0	E
4uta	B	117	A	0	0	E
4uta	B	127	G	0	0	E
4uta	B	137	Y	0	0	E
4uta	B	139	I	0	0	E
4uta	B	141	I	0	0	E
4uta	B	146	G	0	0	S
4uta	B	173	V	0	0	E
4uta	B	191	L	0	0	E
4uta	B	197	A	0	0	E
4uta	B	205	F	0	0	H
4uta	B	211	P	0	0	-
4uta	B	279	L	0	0	E
4uta	B	312	I	0	0	E
4uta	B	355	I	0	0	E
4uta	B	356	E	0	0	E
4uta	B	357	A	0	0	E
4uta	B	366	I	0	0	E
6d2p	C	5	L	0	0	E
6d2p	C	11	P	0	0	P
6d2p	C	19	I	0	0	E
6d2p	C	21	G	0	0	E
6d2p	C	24	L	0	0	E
6d2p	C	38	F	0	0	E
6d2p	C	62	L	0	0	E
6d2p	C	89	V	0	0	E
6d2p	C	105	C	0	0	E
6d2p	C	119	I	0	0	H
6d2p	C	123	L	0	0	H
6d2p	C	132	I	0	0	E
6d2p	C	147	H	0	0	E
6d2p	C	148	S	0	0	E
6d2p	C	158	C	0	0	E
6d2p	C	163	L	0	0	T
4uu9	D	11	A	0	0	H
4uu9	D	23	C	0	0	H
4uu9	D	51	A	0	0	H
4uu9	D	55	C	0	0	H
2h32	B	43	C	0	0	E
2h32	B	45	M	0	0	E
2h32	B	48	F	0	0	E
2h32	B	85	S	0	0	E
2h32	B	87	L	0	0	E
2h32	B	102	C	0	0	E
5xwd	A	28	F	0	0	H
5xwd	A	34	V	0	0	E
5xwd	A	38	L	0	0	E
5xwd	A	40	I	0	0	E
5xwd	A	52	L	0	0	G
5xwd	A	55	I	0	0	-
5xwd	A	58	V	0	0	E
5xwd	A	62	V	0	0	E
5xwd	A	63	L	0	0	E
5xwd	A	64	I	0	0	E
5xwd	A	67	N	0	0	-
5xwd	A	72	I	0	0	-
5xwd	A	74	L	0	0	-
5xwd	A	77	L	0	0	-
5xwd	A	79	I	0	0	E
5xwd	A	80	I	0	0	E
5xwd	A	91	A	0	0	E
5xwd	A	92	L	0	0	E
5xwd	A	93	A	0	0	E
5xwd	A	94	V	0	0	E
5xwd	A	97	N	0	0	-
5xwd	A	104	G	0	0	-
5xwd	A	105	L	0	0	-
5xwd	A	108	L	0	0	-
5xwd	A	109	P	0	0	-
5xwd	A	110	M	0	0	-
5xwd	A	116	I	0	0	E
5xwd	A	119	G	0	0	-
5xwd	A	120	A	0	0	E
5xwd	A	121	V	0	0	E
5xwd	A	123	F	0	0	E
5xwd	A	139	D	0	0	G
5xwd	A	141	V	0	0	B
5xwd	A	172	C	0	0	B
5xwd	A	174	G	0	0	S
5xwd	A	196	C	0	0	B
5xwd	A	210	A	0	0	S
5xwd	A	211	A	0	0	S
5xwd	A	312	G	0	0	-
5xwd	A	335	C	0	0	-
5xwd	A	336	T	0	0	-
5xwd	A	338	I	0	0	E
5xwd	A	342	L	0	0	E
5xwd	A	374	I	0	0	E
5xwd	A	378	L	0	0	E
5xwd	A	380	I	0	0	E
5xwd	A	390	L	0	0	-
5xwd	A	392	A	0	0	G
5xwd	A	396	L	0	0	-
5xwd	A	399	I	0	0	E
5xwd	A	401	G	0	0	-
5xwd	A	411	L	0	0	E
5xwd	A	413	V	0	0	E
5xwd	A	421	L	0	0	-
5xwd	A	429	I	0	0	E
5xwd	A	432	G	0	0	S
5xwd	A	434	V	0	0	E
5xwd	A	436	I	0	0	E
5xwd	A	439	N	0	0	-
5xwd	A	488	C	0	0	B
5xwd	A	490	G	0	0	S
6mu7	G	65	M	0	0	H
6mu7	G	87	L	0	0	-
6mu7	G	114	C	0	0	E
6mu7	G	131	S	0	0	E
6mu7	G	180	I	0	0	E
6mu7	G	190	G	0	0	S
6mu7	G	197	V	0	0	E
6mu7	G	198	S	0	0	E
6mu7	G	212	T	0	0	S
6mu7	G	213	Q	0	0	S
6mu7	G	214	L	0	0	E
6mu7	G	243	F	0	0	E
6mu7	G	247	V	0	0	E
6mu7	G	270	F	0	0	E
6mu7	G	272	A	0	0	E
6mu7	G	285	C	0	0	E
6mu7	G	299	V	0	0	H
6mu7	G	303	L	0	0	H
6mu7	G	313	I	0	0	E
6mu7	G	328	H	0	0	E
6mu7	G	335	E	0	0	E
6mu7	G	337	F	0	0	E
6mu7	G	339	C	0	0	E
6mu7	G	366	Q	0	0	S
6mu7	G	380	A	0	0	-
6mu7	G	393	I	0	0	E
6mu7	G	395	G	0	0	E
6mu7	G	396	L	0	0	E
6mu7	G	397	I	0	0	E
6mu7	G	406	F	0	0	E
6mu7	G	427	V	0	0	E
4dtg	K	6	C	0	0	G
4dtg	K	44	N	0	0	S
4dtg	K	52	C	0	0	H
4dtg	K	56	C	0	0	H
4y5v	F	7	A	0	0	H
4y5v	F	22	T	0	0	B
4y5v	F	31	F	0	0	E
4y5v	F	83	L	0	0	E
4y5v	F	87	V	0	0	E
4y5v	F	102	I	0	0	G
4y5v	F	107	L	0	0	-
4y5v	F	142	Y	0	0	E
4y5v	F	179	V	0	0	E
4y5v	F	181	A	0	0	E
6xlq	D	21	L	0	0	E
6xlq	D	31	A	0	0	-
6xlq	D	38	W	0	0	E
6xlq	D	47	V	0	0	E
6xlq	D	48	N	0	0	E
6xlq	D	78	G	0	0	T
6xlq	D	82	L	0	0	E
6xlq	D	84	I	0	0	E
6xlq	D	87	V	0	0	-
6xlq	D	97	C	0	0	E
6xlq	D	99	F	0	0	E
6xlq	D	112	L	0	0	E
6xlq	D	114	V	0	0	E
6xlq	D	115	A	0	0	E
6xlq	D	135	L	0	0	E
6xlq	D	137	C	0	0	E
6xlq	D	190	I	0	0	E
3gbm	B	5	A	0	0	T
3gbm	B	44	A	0	0	H
3gbm	B	129	N	0	0	G
3gbm	B	166	A	0	0	H
5yoy	C	9	A	0	0	E
5yoy	C	11	V	0	0	E
5yoy	C	51	Y	0	0	E
5yoy	C	53	I	0	0	E
5yoy	C	55	S	0	0	E
5yoy	C	57	V	0	0	E
5yoy	C	59	F	0	0	E
5yoy	C	69	V	0	0	E
5yoy	C	71	L	0	0	E
5yoy	C	73	H	0	0	E
5yoy	C	75	I	0	0	E
5yoy	C	121	L	0	0	E
5yoy	C	127	L	0	0	E
5yoy	C	148	G	0	0	E
5yoy	C	149	I	0	0	E
5yoy	C	151	A	0	0	E
7rp2	A	9	V	0	0	E
7rp2	A	15	V	0	0	S
7rp2	A	21	T	0	0	H
7rp2	A	52	S	0	0	E
7rp2	A	54	L	0	0	E
7rp2	A	78	G	0	0	E
7rp2	A	81	L	0	0	E
7rp2	A	94	I	0	0	H
7rp2	A	113	V	0	0	E
7rp2	A	114	L	0	0	E
7rp2	A	115	V	0	0	E
7rp2	A	116	G	0	0	E
7rp2	A	145	T	0	0	-
7rp2	A	146	S	0	0	B
7rp2	A	160	L	0	0	H
7rp2	A	161	V	0	0	H
3t2n	A	16	L	0	0	E
3t2n	A	18	V	0	0	E
3t2n	A	39	A	0	0	H
3t2n	A	42	S	0	0	H
3t2n	A	43	C	0	0	H
3t2n	A	47	G	0	0	T
3t2n	A	84	L	0	0	S
3t2n	A	98	F	0	0	E
3t2n	A	100	A	0	0	E
3t2n	A	101	A	0	0	E
3t2n	A	107	G	0	0	S
3t2n	A	122	W	0	0	T
3t2n	A	124	V	0	0	E
3t2n	A	125	S	0	0	E
3t2n	A	135	G	0	0	E
3t2n	A	136	G	0	0	E
3t2n	A	137	S	0	0	E
3t2n	A	144	V	0	0	E
3t2n	A	145	L	0	0	E
3t2n	A	146	T	0	0	E
3t2n	A	147	A	0	0	-
3t2n	A	148	A	0	0	G
3t2n	A	163	V	0	0	E
3t2n	A	182	A	0	0	E
3t2n	A	184	V	0	0	E
3t2n	A	204	I	0	0	-
3t2n	A	205	A	0	0	E
3t2n	A	206	L	0	0	E
3t2n	A	209	L	0	0	E
3t2n	A	221	P	0	0	P
3t2n	A	223	C	0	0	B
3t2n	A	226	A	0	0	P
3t2n	A	237	C	0	0	E
3t2n	A	250	V	0	0	E
3t2n	A	275	A	0	0	E
3t2n	A	282	G	0	0	T
3t2n	A	283	G	0	0	-
3t2n	A	285	F	0	0	E
3t2n	A	286	V	0	0	E
3t2n	A	299	L	0	0	E
3t2n	A	301	G	0	0	E
3t2n	A	313	T	0	0	E
3t2n	A	315	V	0	0	G
3t2n	A	322	I	0	0	H
3t2n	A	325	A	0	0	H
2wuc	A	16	A	0	0	E
2wuc	A	17	A	0	0	E
2wuc	A	18	I	0	0	E
2wuc	A	27	G	0	0	E
2wuc	A	28	S	0	0	E
2wuc	A	35	V	0	0	E
2wuc	A	36	V	0	0	E
2wuc	A	37	S	0	0	E
2wuc	A	38	A	0	0	-
2wuc	A	53	V	0	0	E
2wuc	A	55	L	0	0	E
2wuc	A	92	V	0	0	E
2wuc	A	93	L	0	0	E
2wuc	A	94	I	0	0	E
2wuc	A	132	G	0	0	E
2wuc	A	134	G	0	0	S
2wuc	A	152	V	0	0	E
2wuc	A	160	C	0	0	H
2wuc	A	176	C	0	0	E
2wuc	A	177	A	0	0	E
2wuc	A	190	D	0	0	-
2wuc	A	192	G	0	0	T
2wuc	A	193	G	0	0	-
2wuc	A	195	L	0	0	E
2wuc	A	205	L	0	0	E
2wuc	A	207	G	0	0	E
2wuc	A	208	I	0	0	E
2wuc	A	227	V	0	0	G
2wuc	A	234	I	0	0	H
4qhu	C	66	G	0	0	S
6w7s	A	30	A	0	0	E
6w7s	A	43	A	0	0	H
6w7s	A	54	V	0	0	E
6w7s	A	80	G	0	0	E
6w7s	A	81	V	0	0	E
6w7s	A	83	S	0	0	E
6w7s	A	84	L	0	0	-
6w7s	A	85	L	0	0	T
6w7s	A	87	V	0	0	T
6w7s	A	101	S	0	0	H
6w7s	A	104	D	0	0	H
6w7s	A	105	T	0	0	H
6w7s	A	108	L	0	0	H
6w7s	A	111	A	0	0	H
6w7s	A	121	L	0	0	E
6w7s	A	123	T	0	0	E
6w7s	A	124	V	0	0	E
6w7s	A	125	T	0	0	E
6w7s	A	144	A	0	0	H
6w7s	A	145	L	0	0	H
6w7s	A	147	G	0	0	H
6w7s	A	148	V	0	0	H
6w7s	A	149	G	0	0	H
6w7s	A	151	V	0	0	H
6w7s	A	162	G	0	0	E
6w7s	A	163	L	0	0	E
6w7s	A	165	D	0	0	E
6w7s	A	174	L	0	0	H
6w7s	A	192	A	0	0	E
6w7s	A	193	L	0	0	E
6w7s	A	200	G	0	0	E
6w7s	A	203	W	0	0	E
6w7s	A	216	T	0	0	E
6w7s	A	217	V	0	0	E
6w7s	A	219	V	0	0	E
6w7s	A	222	G	0	0	T
6w7s	A	230	I	0	0	H
6w7s	A	231	A	0	0	H
6w7s	A	234	L	0	0	H
6w7s	A	242	L	0	0	E
6w7s	A	244	L	0	0	E
6w7s	A	249	G	0	0	G
6w7s	A	262	L	0	0	H
6w7s	A	297	A	0	0	E
6w7s	A	298	V	0	0	E
6w7s	A	299	F	0	0	E
6w7s	A	328	G	0	0	H
6w7s	A	329	A	0	0	H
6w7s	A	344	F	0	0	E
6w7s	A	345	V	0	0	E
6w7s	A	346	L	0	0	E
6w7s	A	352	S	0	0	H
6w7s	A	355	G	0	0	-
6w7s	A	363	A	0	0	H
6w7s	A	364	P	0	0	H
6w7s	A	365	G	0	0	H
6w7s	A	369	L	0	0	H
6w7s	A	373	A	0	0	H
6w7s	A	385	A	0	0	E
6w7s	A	386	V	0	0	E
6w7s	A	409	G	0	0	T
6w7s	A	418	A	0	0	H
6w7s	A	421	A	0	0	H
6w7s	A	422	L	0	0	H
6w7s	A	425	A	0	0	H
6w7s	A	433	P	0	0	-
6w7s	A	435	V	0	0	E
6w7s	A	436	I	0	0	-
6w7s	A	456	F	0	0	T
6vgr	A	7	A	0	0	H
6vgr	A	11	M	0	0	H
6vgr	A	16	L	0	0	E
6vgr	A	17	V	0	0	E
6vgr	A	18	D	0	0	E
6vgr	A	20	H	0	0	E
6vgr	A	21	N	0	0	E
6vgr	A	24	P	0	0	H
6vgr	A	48	T	0	0	-
6vgr	A	53	L	0	0	H
6vgr	A	56	G	0	0	T
6vgr	A	61	Q	0	0	E
6vgr	A	63	W	0	0	E
6vgr	A	64	S	0	0	E
6vgr	A	65	A	0	0	E
6vgr	A	80	A	0	0	H
6vgr	A	86	L	0	0	H
6vgr	A	87	I	0	0	H
6vgr	A	90	M	0	0	H
6vgr	A	103	A	0	0	H
6vgr	A	114	C	0	0	E
6vgr	A	115	L	0	0	E
6vgr	A	116	I	0	0	E
6vgr	A	117	G	0	0	E
6vgr	A	118	V	0	0	E
6vgr	A	120	G	0	0	-
6vgr	A	121	G	0	0	G
6vgr	A	123	S	0	0	G
6vgr	A	131	L	0	0	H
6vgr	A	139	V	0	0	E
6vgr	A	143	T	0	0	E
6vgr	A	144	L	0	0	S
6vgr	A	145	T	0	0	-
6vgr	A	148	C	0	0	S
6vgr	A	149	S	0	0	-
6vgr	A	150	T	0	0	B
6vgr	A	153	A	0	0	B
6vgr	A	174	G	0	0	H
6vgr	A	178	V	0	0	H
6vgr	A	180	E	0	0	H
6vgr	A	181	L	0	0	H
6vgr	A	185	G	0	0	T
6vgr	A	189	D	0	0	E
6vgr	A	197	L	0	0	H
6vgr	A	201	V	0	0	H
6vgr	A	209	V	0	0	-
6vgr	A	212	S	0	0	E
6vgr	A	215	A	0	0	E
6vgr	A	216	A	0	0	E
6vgr	A	230	I	0	0	H
6vgr	A	231	L	0	0	H
6vgr	A	234	L	0	0	H
6vgr	A	239	G	0	0	-
6vgr	A	240	I	0	0	E
6vgr	A	241	V	0	0	E
6vgr	A	243	V	0	0	E
6vgr	A	245	L	0	0	S
6vgr	A	248	G	0	0	T
6vgr	A	261	V	0	0	H
6vgr	A	262	A	0	0	H
6vgr	A	265	F	0	0	H
6vgr	A	268	I	0	0	H
6vgr	A	277	I	0	0	E
6vgr	A	279	I	0	0	E
6vgr	A	280	G	0	0	-
6vgr	A	281	G	0	0	-
6vgr	A	283	Y	0	0	B
6vgr	A	290	P	0	0	-
6vgr	A	293	L	0	0	-
6vgr	A	296	V	0	0	G
6vgr	A	302	L	0	0	H
6vgr	A	303	I	0	0	H
6vgr	A	306	L	0	0	H
6vgr	A	316	L	0	0	H
6vgr	A	327	V	0	0	H
6vgr	A	328	F	0	0	H
7wvg	B	125	N	0	0	S
7wvg	B	144	C	0	0	H
7wvg	B	162	S	0	0	H
6svl	J	7	V	0	0	E
6svl	J	23	F	0	0	E
6svl	J	27	S	0	0	E
6svl	J	35	W	0	0	E
6svl	J	37	M	0	0	E
6svl	J	52	I	0	0	E
6svl	J	57	G	0	0	S
6svl	J	68	A	0	0	E
6svl	J	80	A	0	0	E
6svl	J	84	A	0	0	-
6svl	J	106	V	0	0	E
6svl	J	118	S	0	0	-
6svl	J	120	L	0	0	E
6svl	J	122	I	0	0	E
6svl	J	124	A	0	0	E
4zff	D	25	I	0	0	H
4zff	D	44	L	0	0	E
6wzl	E	37	A	0	0	E
6mei	C	90	A	0	0	G
6mei	C	94	C	0	0	B
6mei	C	99	C	0	0	E
6mei	C	100	F	0	0	E
6mei	C	102	P	0	0	S
6mei	C	109	T	0	0	-
6mei	C	130	L	0	0	-
6mei	C	141	F	0	0	S
6mei	C	142	G	0	0	E
6mei	C	143	C	0	0	E
6mei	C	144	T	0	0	E
6mei	C	155	C	0	0	E
6mei	C	156	G	0	0	E
6mei	C	160	C	0	0	E
6mei	C	172	C	0	0	E
6mei	C	174	T	0	0	S
6mei	C	183	A	0	0	-
6mei	C	188	C	0	0	H
6mei	C	189	G	0	0	-
6mei	C	199	L	0	0	E
6mei	C	200	V	0	0	E
6mei	C	234	A	0	0	E
7jie	B	15	N	0	0	-
7jie	B	17	R	0	0	S
7jie	B	25	L	0	0	E
7jie	B	27	T	0	0	E
7jie	B	38	Q	0	0	S
7jie	B	41	R	0	0	-
7jie	B	42	C	0	0	B
7jie	B	51	T	0	0	T
7jie	B	60	C	0	0	T
7jie	B	77	M	0	0	E
7jie	B	95	A	0	0	S
7jie	B	100	P	0	0	-
7jie	B	101	D	0	0	-
7jie	B	102	F	0	0	S
7jie	B	110	L	0	0	E
7jie	B	125	A	0	0	E
7jie	B	135	A	0	0	B
7jie	B	136	P	0	0	G
7jie	B	143	F	0	0	E
7jie	B	157	T	0	0	E
7jie	B	159	F	0	0	E
7jie	B	163	G	0	0	E
7jie	B	164	V	0	0	E
7jie	B	184	Y	0	0	T
7jie	B	207	L	0	0	E
7jie	B	208	L	0	0	E
7jie	B	210	F	0	0	E
7jie	B	212	S	0	0	E
7jie	B	225	L	0	0	E
7jie	B	227	C	0	0	E
7jie	B	229	L	0	0	S
7jie	B	230	P	0	0	-
7jie	B	234	V	0	0	H
7jie	B	248	V	0	0	E
7jie	B	249	A	0	0	E
7jie	B	251	L	0	0	E
7jie	B	253	F	0	0	E
7jie	B	265	C	0	0	E
7jie	B	266	K	0	0	E
7jie	B	267	L	0	0	E
7jie	B	271	G	0	0	T
7jie	B	273	V	0	0	E
7jie	B	274	T	0	0	E
7jie	B	275	V	0	0	E
7jie	B	289	G	0	0	-
7dm1	A	13	L	0	0	E
7dm1	A	17	G	0	0	E
7dm1	A	18	S	0	0	-
7dm1	A	20	L	0	0	T
7dm1	A	24	L	0	0	H
7dm1	A	25	F	0	0	H
7dm1	A	28	W	0	0	H
7dm1	A	32	F	0	0	H
7dm1	A	39	V	0	0	E
7dm1	A	47	G	0	0	-
7dm1	A	48	S	0	0	H
7dm1	A	51	G	0	0	H
7dm1	A	63	G	0	0	E
7dm1	A	64	A	0	0	E
7dm1	A	65	S	0	0	E
7dm1	A	83	I	0	0	E
7dm1	A	84	A	0	0	E
7dm1	A	85	L	0	0	E
7dm1	A	86	A	0	0	E
7dm1	A	88	S	0	0	E
7dm1	A	89	A	0	0	E
7dm1	A	90	Q	0	0	E
7dm1	A	91	Q	0	0	E
7dm1	A	92	V	0	0	E
7dm1	A	103	L	0	0	-
7dm1	A	105	L	0	0	E
7dm1	A	107	G	0	0	H
7dm1	A	110	L	0	0	H
7dm1	A	111	A	0	0	H
7dm1	A	121	W	0	0	T
7dm1	A	126	I	0	0	H
7dm1	A	143	L	0	0	E
7dm1	A	149	S	0	0	-
7dm1	A	151	D	0	0	H
7dm1	A	155	F	0	0	H
7dm1	A	156	T	0	0	H
7dm1	A	158	Y	0	0	H
7dm1	A	159	L	0	0	H
7dm1	A	167	W	0	0	T
7dm1	A	191	N	0	0	H
7dm1	A	194	M	0	0	H
7dm1	A	195	V	0	0	H
7dm1	A	198	C	0	0	H
7dm1	A	204	C	0	0	E
7dm1	A	205	V	0	0	E
7dm1	A	206	A	0	0	E
7dm1	A	207	Y	0	0	E
7dm1	A	208	I	0	0	E
7dm1	A	209	G	0	0	E
7dm1	A	216	A	0	0	H
7dm1	A	224	A	0	0	P
7dm1	A	226	L	0	0	E
7dm1	A	256	Q	0	0	-
7dm1	A	269	Y	0	0	-
7dm1	A	271	I	0	0	S
7dm1	A	272	I	0	0	E
7dm1	A	275	E	0	0	E
7dm1	A	277	A	0	0	E
7dm1	A	278	I	0	0	E
7dm1	A	279	V	0	0	E
7dm1	A	291	T	0	0	H
7dm1	A	292	L	0	0	H
7dm1	A	294	A	0	0	H
7dm1	A	295	F	0	0	H
7dm1	A	296	L	0	0	H
7dm1	A	299	A	0	0	H
7dm1	A	303	G	0	0	G
7dm1	A	321	V	0	0	H
7dm1	A	325	S	0	0	H
7dm1	A	329	I	0	0	H
7uxl	R	4	I	0	0	E
7uxl	R	6	G	0	0	E
7uxl	R	9	F	0	0	-
7uxl	R	50	G	0	0	E
7uxl	R	53	C	0	0	E
7uxl	R	65	V	0	0	E
7uxl	R	81	L	0	0	H
7uxl	R	102	I	0	0	E
7uxl	R	105	F	0	0	E
7uxl	R	121	C	0	0	E
7uxl	R	128	A	0	0	E
7uxl	R	130	M	0	0	E
7uxl	R	132	V	0	0	E
7uxl	R	134	I	0	0	E
8tui	A	22	L	0	0	E
8tui	A	24	C	0	0	E
8tui	A	33	F	0	0	E
8tui	A	35	L	0	0	E
8tui	A	56	S	0	0	E
8tui	A	73	Y	0	0	E
8tui	A	75	C	0	0	E
8tui	A	77	G	0	0	E
8tui	A	90	S	0	0	P
7seg	C	16	L	0	0	E
7seg	C	23	L	0	0	E
7seg	C	34	W	0	0	E
7seg	C	63	C	0	0	E
7seg	C	71	S	0	0	P
7seg	C	87	A	0	0	-
7seg	C	98	I	0	0	E
7seg	C	104	S	0	0	E
7seg	C	113	V	0	0	E
7seg	C	136	A	0	0	-
7seg	C	146	C	0	0	E
7seg	C	162	I	0	0	E
8byu	A	17	F	0	0	H
8byu	A	21	V	0	0	H
8byu	A	47	F	0	0	H
8byu	A	50	A	0	0	H
8byu	A	51	F	0	0	H
8byu	A	64	Y	0	0	G
8byu	A	67	L	0	0	H
8byu	A	81	L	0	0	E
8byu	A	90	A	0	0	H
8byu	A	102	T	0	0	-
8byu	A	107	L	0	0	H
8byu	A	109	G	0	0	H
8byu	A	111	L	0	0	H
8byu	A	112	A	0	0	H
8byu	A	118	C	0	0	-
8byu	A	155	A	0	0	H
8byu	A	158	A	0	0	-
8byu	A	162	V	0	0	E
8byu	A	164	V	0	0	E
8byu	A	165	M	0	0	E
8byu	A	166	L	0	0	E
8byu	A	174	F	0	0	S
8byu	A	181	G	0	0	I
8byu	A	185	V	0	0	G
8byu	A	188	L	0	0	P
8byu	A	196	L	0	0	E
8byu	A	198	A	0	0	E
8byu	A	200	V	0	0	E
8byu	A	220	L	0	0	H
4zso	E	24	I	0	0	E
4zso	E	26	C	0	0	-
4zso	E	41	I	0	0	E
4zso	E	43	W	0	0	E
4zso	E	83	A	0	0	-
4zso	E	85	L	0	0	E
4zso	E	87	L	0	0	E
4zso	E	90	I	0	0	-
4zso	E	96	G	0	0	E
4zso	E	100	C	0	0	E
4zso	E	102	V	0	0	E
4zso	E	139	F	0	0	E
4zso	E	199	C	0	0	E
4zso	E	200	V	0	0	E
4zso	E	201	V	0	0	E
8e1g	A	25	V	0	0	G
8e1g	A	70	V	0	0	E
8e1g	A	72	A	0	0	E
8e1g	A	73	D	0	0	E
8e1g	A	75	F	0	0	E
8e1g	A	76	V	0	0	E
8e1g	A	77	I	0	0	E
8e1g	A	93	I	0	0	H
8e1g	A	106	G	0	0	E
8e1g	A	107	C	0	0	E
8e1g	A	109	I	0	0	E
8e1g	A	110	A	0	0	E
8e1g	A	113	S	0	0	-
8e1g	A	172	F	0	0	B
8e1g	A	182	P	0	0	E
8e1g	A	186	V	0	0	E
8e1g	A	187	V	0	0	E
8e1g	A	225	G	0	0	E
8e1g	A	227	L	0	0	E
8e1g	A	237	D	0	0	-
6ute	S	40	S	0	0	E
6ute	S	41	V	0	0	E
6m3b	A	16	V	0	0	E
6m3b	A	17	V	0	0	E
6m3b	A	18	L	0	0	E
6m3b	A	29	A	0	0	E
6m3b	A	30	V	0	0	E
6m3b	A	31	L	0	0	E
6m3b	A	37	V	0	0	E
6m3b	A	38	L	0	0	E
6m3b	A	39	T	0	0	E
6m3b	A	40	A	0	0	-
6m3b	A	41	A	0	0	G
6m3b	A	52	V	0	0	E
6m3b	A	89	I	0	0	-
6m3b	A	90	A	0	0	E
6m3b	A	91	L	0	0	E
6m3b	A	92	L	0	0	E
6m3b	A	119	L	0	0	I
6m3b	A	128	V	0	0	E
6m3b	A	141	I	0	0	E
6m3b	A	151	C	0	0	H
6m3b	A	181	G	0	0	T
6m3b	A	182	G	0	0	-
6m3b	A	183	P	0	0	E
6m3b	A	184	M	0	0	E
6m3b	A	186	A	0	0	E
6m3b	A	194	L	0	0	E
6m3b	A	196	G	0	0	E
6m3b	A	197	L	0	0	E
6m3b	A	216	V	0	0	G
6m3b	A	223	I	0	0	H
6wzk	E	37	A	0	0	E
4ot1	A	6	G	0	0	E
4ot1	A	7	I	0	0	E
4ot1	A	8	M	0	0	E
4ot1	A	9	V	0	0	E
4ot1	A	10	V	0	0	E
4ot1	A	11	Y	0	0	E
4ot1	A	31	T	0	0	E
4ot1	A	42	F	0	0	E
4ot1	A	72	A	0	0	H
4ot1	A	105	V	0	0	E
3grw	A	27	C	0	0	-
3grw	A	69	V	0	0	-
3grw	A	73	D	0	0	G
3grw	A	77	Y	0	0	E
3grw	A	79	C	0	0	E
3grw	A	81	V	0	0	E
3grw	A	96	V	0	0	E
3grw	A	124	F	0	0	E
3grw	A	136	I	0	0	E
3grw	A	138	W	0	0	E
3grw	A	179	V	0	0	-
3grw	A	189	C	0	0	E
3grw	A	191	A	0	0	E
3grw	A	202	F	0	0	E
8i5l	A	13	L	0	0	G
8i5l	A	18	N	0	0	-
8i5l	A	19	S	0	0	S
8i5l	A	20	R	0	0	S
8i5l	A	21	I	0	0	S
8i5l	A	40	F	0	0	-
8i5l	A	41	Q	0	0	S
8i5l	A	42	N	0	0	S
8i5l	A	43	G	0	0	S
8i5l	A	45	C	0	0	B
8i5l	A	47	I	0	0	T
8i5l	A	67	G	0	0	E
8i5l	A	76	L	0	0	E
8i5l	A	96	G	0	0	T
8i5l	A	98	P	0	0	-
8i5l	A	99	D	0	0	-
8i5l	A	100	L	0	0	-
8i5l	A	101	G	0	0	-
8i5l	A	136	P	0	0	G
8i5l	A	160	T	0	0	E
8i5l	A	187	S	0	0	T
8i5l	A	203	V	0	0	E
8i5l	A	204	Y	0	0	E
8i5l	A	207	A	0	0	E
8i5l	A	221	V	0	0	E
8i5l	A	222	P	0	0	E
8i5l	A	223	C	0	0	E
8i5l	A	224	L	0	0	S
8i5l	A	226	P	0	0	-
8i5l	A	227	Q	0	0	H
8i5l	A	230	I	0	0	H
8i5l	A	244	A	0	0	E
8i5l	A	245	A	0	0	E
8i5l	A	249	Y	0	0	E
8i5l	A	261	F	0	0	E
8i5l	A	262	K	0	0	E
8i5l	A	270	T	0	0	E
8i5l	A	271	C	0	0	E
8i5l	A	279	G	0	0	S
8i5l	A	280	P	0	0	G
6ye3	C	12	L	0	0	H
6ye3	C	15	L	0	0	H
6ye3	C	19	L	0	0	H
6ye3	C	22	I	0	0	H
6ye3	C	37	M	0	0	H
6ye3	C	54	L	0	0	G
6ye3	C	57	L	0	0	H
6ye3	C	64	L	0	0	H
6ye3	C	91	V	0	0	H
6ye3	C	112	I	0	0	H
6ye3	C	115	F	0	0	H
6ye3	C	116	L	0	0	H
6ye3	C	119	W	0	0	H
7ox3	C	11	I	0	0	H
7ox3	C	14	L	0	0	H
7ox3	C	77	V	0	0	H
7ox3	C	80	L	0	0	H
7ox3	C	105	F	0	0	H
7ox3	C	109	L	0	0	H
7ox3	C	113	F	0	0	H
5u3d	E	5	I	0	0	E
5u3d	E	28	A	0	0	H
5u3d	E	32	A	0	0	H
5u3d	E	36	A	0	0	H
5u3d	E	57	M	0	0	E
5u3d	E	59	I	0	0	E
5nh3	B	6	C	0	0	E
5nh3	B	35	H	0	0	E
5nh3	B	36	C	0	0	E
5nh3	B	38	A	0	0	E
5nh3	B	53	G	0	0	E
5nh3	B	61	C	0	0	S
5nh3	B	81	C	0	0	E
5nh3	B	87	N	0	0	G
8d9y	I	3	C	0	0	E
8d9y	I	21	C	0	0	E
6ktr	C	13	T	0	0	E
6ktr	C	24	L	0	0	E
6ktr	C	26	I	0	0	E
6ktr	C	42	S	0	0	G
6ktr	C	44	L	0	0	E
6ktr	C	46	I	0	0	E
6ktr	C	56	I	0	0	E
6ktr	C	65	L	0	0	E
6ktr	C	71	G	0	0	G
6ktr	C	84	C	0	0	H
6ktr	C	125	P	0	0	T
6ktr	C	129	F	0	0	E
5k59	B	24	I	0	0	E
5k59	B	26	Q	0	0	E
5k59	B	28	L	0	0	E
5k59	B	30	F	0	0	E
5k59	B	42	T	0	0	E
5k59	B	43	V	0	0	E
5k59	B	44	F	0	0	E
5k59	B	47	A	0	0	E
5k59	B	51	I	0	0	E
5k59	B	66	S	0	0	E
5k59	B	70	W	0	0	E
5k59	B	71	P	0	0	E
5k59	B	72	G	0	0	E
5k59	B	78	I	0	0	E
5k59	B	87	T	0	0	E
5k59	B	93	A	0	0	E
5k59	B	138	Q	0	0	-
5k59	B	153	G	0	0	E
5k59	B	155	G	0	0	E
5k59	B	184	S	0	0	-
5k59	B	188	S	0	0	B
5k59	B	197	A	0	0	G
5k59	B	200	N	0	0	-
5k59	B	211	V	0	0	H
5k59	B	221	A	0	0	E
5k59	B	222	V	0	0	E
5k59	B	223	M	0	0	E
5k59	B	225	H	0	0	E
5k59	B	233	S	0	0	E
5k59	B	239	Y	0	0	E
5k59	B	243	M	0	0	E
5k59	B	244	D	0	0	E
5k59	B	246	F	0	0	E
5k59	B	248	I	0	0	E
5k59	B	261	G	0	0	E
5k59	B	274	A	0	0	E
5k59	B	276	Y	0	0	E
5k59	B	278	V	0	0	E
2ybr	I	5	L	0	0	-
2ybr	I	6	V	0	0	B
2ybr	I	25	C	0	0	H
2ybr	I	29	C	0	0	H
2ybr	I	48	C	0	0	E
5xez	A	32	C	0	0	E
5xez	A	40	S	0	0	S
5xez	A	42	W	0	0	E
5xez	A	70	V	0	0	E
5xez	A	74	C	0	0	E
5xez	A	95	C	0	0	T
5xez	A	122	G	0	0	H
5xez	A	130	L	0	0	H
5xez	A	133	A	0	0	H
5xez	A	154	L	0	0	H
5xez	A	155	F	0	0	H
5xez	A	157	S	0	0	H
5xez	A	185	S	0	0	E
5xez	A	198	C	0	0	H
5xez	A	208	G	0	0	H
5xez	A	211	A	0	0	H
5xez	A	212	N	0	0	H
5xez	A	215	W	0	0	H
5xez	A	218	V	0	0	H
5xez	A	219	E	0	0	H
5xez	A	236	L	0	0	H
5xez	A	303	I	0	0	H
5xez	A	309	L	0	0	T
5xez	A	323	A	0	0	H
5xez	A	326	N	0	0	H
5xez	A	354	A	0	0	H
5xez	A	371	A	0	0	H
5xez	A	374	V	0	0	H
5xez	A	398	G	0	0	T
5xez	A	402	P	0	0	H
5xez	A	481	L	0	0	H
5xez	A	517	S	0	0	H
5xez	A	523	V	0	0	H
5xez	A	524	A	0	0	I
6lxi	B	14	G	0	0	E
6lxi	B	34	V	0	0	E
6lxi	B	50	F	0	0	E
6lxi	B	52	L	0	0	E
6lxi	B	53	T	0	0	E
6lxi	B	63	S	0	0	G
6lxi	B	76	L	0	0	E
6lxi	B	78	S	0	0	E
6lxi	B	96	A	0	0	-
6lxi	B	99	A	0	0	E
6lxi	B	100	S	0	0	E
6lxi	B	101	A	0	0	E
6lxi	B	111	I	0	0	E
6lxi	B	112	G	0	0	E
6lxi	B	113	I	0	0	E
6lxi	B	120	A	0	0	-
6lxi	B	122	A	0	0	E
6lxi	B	124	L	0	0	E
6lxi	B	142	L	0	0	-
6lxi	B	145	Q	0	0	-
6lxi	B	147	S	0	0	S
6lxi	B	158	T	0	0	E
6lxi	B	160	M	0	0	E
6lxi	B	162	D	0	0	E
6lxi	B	173	I	0	0	E
6lxi	B	193	H	0	0	-
6lxi	B	194	Y	0	0	-
6lxi	B	199	C	0	0	E
6lxi	B	208	C	0	0	E
6lxi	B	209	V	0	0	E
6lxi	B	210	C	0	0	E
6lxi	B	212	D	0	0	-
6lxi	B	216	G	0	0	-
6lxi	B	217	S	0	0	S
6lxi	B	220	P	0	0	E
6lxi	B	222	V	0	0	E
6lxi	B	224	F	0	0	E
6lxi	B	238	G	0	0	S
6lxi	B	242	D	0	0	S
6lxi	B	263	G	0	0	-
6lxi	B	265	K	0	0	-
6lxi	B	266	G	0	0	-
6lxi	B	267	F	0	0	-
6lxi	B	269	F	0	0	E
6lxi	B	275	V	0	0	E
6lxi	B	278	G	0	0	E
6lxi	B	288	G	0	0	E
6lxi	B	291	M	0	0	E
6lxi	B	292	I	0	0	E
6lxi	B	294	D	0	0	E
6lxi	B	297	G	0	0	T
6lxi	B	311	I	0	0	E
6lxi	B	312	V	0	0	E
6lxi	B	318	S	0	0	-
6lxi	B	322	G	0	0	E
6lxi	B	324	F	0	0	E
6lxi	B	336	M	0	0	B
6lxi	B	338	P	0	0	E
6lxi	B	339	C	0	0	E
6lxi	B	340	F	0	0	E
6lxi	B	342	V	0	0	E
6lxi	B	343	E	0	0	E
6lxi	B	344	L	0	0	E
6lxi	B	355	W	0	0	-
6lxi	B	361	I	0	0	E
6lxi	B	362	S	0	0	E
6lxi	B	363	F	0	0	E
7o52	U	20	S	0	0	-
7o52	U	21	L	0	0	-
7o52	U	92	A	0	0	E
7o52	U	96	C	0	0	E
7o52	U	139	C	0	0	E
7o52	U	141	G	0	0	E
7kql	T	14	L	0	0	E
7kql	T	31	W	0	0	E
7kql	T	32	G	0	0	E
7kql	T	73	L	0	0	E
7kql	T	75	I	0	0	E
7kql	T	78	V	0	0	-
7kql	T	87	C	0	0	E
7kql	T	88	C	0	0	E
6ogx	G	43	N	0	0	-
6ogx	G	63	S	0	0	E
6ogx	G	79	C	0	0	E
6ogx	G	104	S	0	0	-
5w2b	A	22	A	0	0	H
5w2b	A	80	W	0	0	G
5w2b	A	92	I	0	0	H
8fdo	C	26	V	0	0	H
8fdo	C	30	L	0	0	H
8fdo	C	37	A	0	0	H
8fdo	C	45	P	0	0	-
8fdo	C	61	F	0	0	H
8fdo	C	72	I	0	0	H
8fdo	C	75	A	0	0	H
8fdo	C	87	A	0	0	H
6mi2	C	29	S	0	0	-
8trs	D	3	C	0	0	E
8trs	D	11	A	0	0	E
8trs	D	62	C	0	0	-
8trs	D	78	C	0	0	P
8trs	D	109	C	0	0	-
3t2n	A	298	R	0.00403226	0	E
7bsc	A	136	W	0.00440529	0	E
7bsc	A	155	W	0.00440529	0	E
4y5v	F	32	W	0.00440529	0	E
6xlq	D	142	W	0.00440529	0	E
6xlq	D	150	W	0.00440529	0	E
2wuc	A	133	W	0.00440529	0	S
6vgr	A	152	W	0.00440529	0	T
7jie	B	233	W	0.00440529	0	H
8byu	A	117	W	0.00440529	0	-
8i5l	A	105	W	0.00440529	0	E
5k59	B	156	W	0.00440529	0	E
6lxi	B	341	W	0.00440529	0	E
7o52	U	29	W	0.00440529	0	E
8slb	A	26	Y	0.0045045	0	E
2h32	B	100	Y	0.0045045	0	-
6mu7	G	379	Y	0.0045045	0	E
6xlq	D	95	Y	0.0045045	0	E
6vgr	A	299	Y	0.0045045	0	H
7jie	B	75	Y	0.0045045	0	E
6ktr	C	98	Y	0.0045045	0	E
5k59	B	74	Y	0.0045045	0	E
5k59	B	141	Y	0.0045045	0	E
5xez	A	527	Y	0.0045045	0	I
6lxi	B	200	Y	0.0045045	0	E
6lxi	B	234	Y	0.0045045	0	E
6w7s	A	31	K	0.00487805	0	E
8slb	A	126	Q	0.00505051	0	E
7jie	B	231	Q	0.00505051	0	H
8slb	A	233	F	0.00507614	0	H
6d2p	C	63	F	0.00507614	0	E
6d2p	C	156	F	0.00507614	0	E
6d2p	C	164	F	0.00507614	0	S
5xwd	A	393	F	0.00507614	0	G
6mu7	G	315	F	0.00507614	0	E
4y5v	F	177	F	0.00507614	0	E
5yoy	C	147	F	0.00507614	0	E
7rp2	A	157	F	0.00507614	0	H
3t2n	A	151	F	0.00507614	0	S
3t2n	A	318	F	0.00507614	0	G
6vgr	A	62	F	0.00507614	0	E
7jie	B	18	F	0.00507614	0	S
7jie	B	237	F	0.00507614	0	H
7dm1	A	314	F	0.00507614	0	-
7uxl	R	117	F	0.00507614	0	E
8byu	A	180	F	0.00507614	0	I
4zso	E	57	F	0.00507614	0	E
4ot1	A	97	F	0.00507614	0	E
8i5l	A	97	F	0.00507614	0	-
8i5l	A	205	F	0.00507614	0	E
8i5l	A	233	F	0.00507614	0	H
6ye3	C	42	F	0.00507614	0	B
6ktr	C	86	F	0.00507614	0	E
5k59	B	32	F	0.00507614	0	E
5k59	B	219	F	0.00507614	0	E
5k59	B	235	F	0.00507614	0	E
5xez	A	378	F	0.00507614	0	H
6lxi	B	51	F	0.00507614	0	E
6lxi	B	157	F	0.00507614	0	E
8trs	D	13	F	0.00507614	0	E
8slb	A	111	E	0.00515464	0	E
7bsc	A	66	M	0.00531915	0	-
4uta	B	125	M	0.00531915	0	E
4uta	B	175	M	0.00531915	0	E
6vgr	A	187	M	0.00531915	0	E
7jie	B	13	M	0.00531915	0	S
7jie	B	214	M	0.00531915	0	P
7dm1	A	113	M	0.00531915	0	H
3grw	A	66	M	0.00531915	0	E
7ox3	C	18	M	0.00531915	0	H
7ox3	C	62	M	0.00531915	0	H
8fdo	C	33	M	0.00531915	0	H
8trs	D	47	M	0.00531915	0	E
6w7s	A	300	H	0.00543478	0	E
8slb	A	56	I	0.00591716	0	E
8slb	A	82	I	0.00591716	0	H
8slb	A	147	I	0.00591716	0	G
8slb	A	160	I	0.00591716	0	H
4uta	B	262	I	0.00591716	0	E
4uta	B	314	I	0.00591716	0	E
4uta	B	340	I	0.00591716	0	S
6d2p	C	107	I	0.00591716	0	E
5xwd	A	329	I	0.00591716	0	G
5xwd	A	418	I	0.00591716	0	-
6mu7	G	73	I	0.00591716	0	H
6mu7	G	156	I	0.00591716	0	E
6mu7	G	249	I	0.00591716	0	E
6mu7	G	367	I	0.00591716	0	E
4y5v	F	140	I	0.00591716	0	E
7rp2	A	47	I	0.00591716	0	E
7rp2	A	56	I	0.00591716	0	E
3t2n	A	219	I	0.00591716	0	-
3t2n	A	302	I	0.00591716	0	E
2wuc	A	1	I	0.00591716	0	-
2wuc	A	130	I	0.00591716	0	E
6w7s	A	459	I	0.00591716	0	-
6vgr	A	210	I	0.00591716	0	E
7jie	B	59	I	0.00591716	0	T
7jie	B	106	I	0.00591716	0	E
7dm1	A	62	I	0.00591716	0	E
7dm1	A	118	I	0.00591716	0	-
7uxl	R	25	I	0.00591716	0	G
8byu	A	80	I	0.00591716	0	B
8byu	A	217	I	0.00591716	0	H
8byu	A	224	I	0.00591716	0	H
8e1g	A	33	I	0.00591716	0	E
6m3b	A	143	I	0.00591716	0	E
8i5l	A	107	I	0.00591716	0	E
8i5l	A	141	I	0.00591716	0	E
6ye3	C	26	I	0.00591716	0	H
6ye3	C	87	I	0.00591716	0	H
5k59	B	45	I	0.00591716	0	E
5k59	B	134	I	0.00591716	0	E
5k59	B	186	I	0.00591716	0	T
6lxi	B	24	I	0.00591716	0	H
6lxi	B	40	I	0.00591716	0	E
6lxi	B	176	I	0.00591716	0	E
7kql	T	90	I	0.00591716	0	E
8fdo	C	102	I	0.00591716	0	T
8slb	A	214	L	0.00609756	0	H
4uta	B	45	L	0.00609756	0	E
6d2p	C	116	L	0.00609756	0	H
5xwd	A	423	L	0.00609756	0	-
5xwd	A	442	L	0.00609756	0	-
6mu7	G	94	L	0.00609756	0	E
6mu7	G	148	L	0.00609756	0	E
6mu7	G	181	L	0.00609756	0	E
6mu7	G	360	L	0.00609756	0	E
6mu7	G	398	L	0.00609756	0	E
6mu7	G	421	L	0.00609756	0	H
4y5v	F	85	L	0.00609756	0	E
4y5v	F	126	L	0.00609756	0	E
7rp2	A	24	L	0.00609756	0	H
7rp2	A	80	L	0.00609756	0	E
3t2n	A	28	L	0.00609756	0	E
3t2n	A	29	L	0.00609756	0	E
3t2n	A	99	L	0.00609756	0	E
3t2n	A	126	L	0.00609756	0	E
3t2n	A	138	L	0.00609756	0	E
2wuc	A	91	L	0.00609756	0	-
6w7s	A	47	L	0.00609756	0	H
6w7s	A	82	L	0.00609756	0	E
6w7s	A	102	L	0.00609756	0	H
6w7s	A	178	L	0.00609756	0	H
6w7s	A	191	L	0.00609756	0	E
6w7s	A	332	L	0.00609756	0	H
6vgr	A	27	L	0.00609756	0	H
6vgr	A	40	L	0.00609756	0	S
6vgr	A	142	L	0.00609756	0	E
6vgr	A	190	L	0.00609756	0	-
6vgr	A	320	L	0.00609756	0	I
6svl	J	117	L	0.00609756	0	-
7jie	B	228	L	0.00609756	0	S
7jie	B	250	L	0.00609756	0	E
7dm1	A	21	L	0.00609756	0	T
7dm1	A	309	L	0.00609756	0	H
7uxl	R	51	L	0.00609756	0	E
7seg	C	84	L	0.00609756	0	E
7seg	C	85	L	0.00609756	0	E
7seg	C	100	L	0.00609756	0	E
7seg	C	110	L	0.00609756	0	E
4zso	E	78	L	0.00609756	0	H
8e1g	A	62	L	0.00609756	0	G
8e1g	A	188	L	0.00609756	0	E
8e1g	A	244	L	0.00609756	0	E
3grw	A	64	L	0.00609756	0	E
8i5l	A	62	L	0.00609756	0	S
6ktr	C	11	L	0.00609756	0	E
5k59	B	220	L	0.00609756	0	E
5xez	A	324	L	0.00609756	0	H
6lxi	B	3	L	0.00609756	0	-
7o52	U	94	L	0.00609756	0	E
7o52	U	155	L	0.00609756	0	E
7kql	T	105	L	0.00609756	0	E
8fdo	C	68	L	0.00609756	0	H
8fdo	C	94	L	0.00609756	0	H
6mu7	G	137	D	0.00613497	0	G
6xlq	D	91	D	0.00613497	0	G
7rp2	A	58	D	0.00613497	0	E
7jie	B	226	D	0.00613497	0	E
6m3b	A	88	D	0.00613497	0	-
6mu7	G	150	N	0.00636943	0	T
7dm1	A	93	N	0.00636943	0	E
7uxl	R	52	N	0.00636943	0	E
8e1g	A	97	N	0.00636943	0	T
8slb	A	236	V	0.00704225	0	H
7bsc	A	127	T	0.00704225	0	-
4uta	B	40	T	0.00704225	0	E
4uta	B	189	V	0.00704225	0	E
4uta	B	311	T	0.00704225	0	-
4uta	B	341	T	0.00704225	0	S
4uta	B	368	V	0.00704225	0	E
2h32	B	104	V	0.00704225	0	E
5xwd	A	43	V	0.00704225	0	-
5xwd	A	371	V	0.00704225	0	-
5xwd	A	543	T	0.00704225	0	S
6mu7	G	138	V	0.00704225	0	E
6mu7	G	241	V	0.00704225	0	E
6mu7	G	287	V	0.00704225	0	E
6mu7	G	295	T	0.00704225	0	H
4y5v	F	124	V	0.00704225	0	E
4y5v	F	144	V	0.00704225	0	E
7rp2	A	82	V	0.00704225	0	E
7rp2	A	153	V	0.00704225	0	H
3t2n	A	7	V	0.00704225	0	E
3t2n	A	38	V	0.00704225	0	H
3t2n	A	183	V	0.00704225	0	E
3t2n	A	238	T	0.00704225	0	E
2wuc	A	110	V	0.00704225	0	B
6w7s	A	29	V	0.00704225	0	E
6w7s	A	164	V	0.00704225	0	E
6w7s	A	166	V	0.00704225	0	E
6w7s	A	245	V	0.00704225	0	E
6w7s	A	336	T	0.00704225	0	H
6vgr	A	67	V	0.00704225	0	-
6vgr	A	249	V	0.00704225	0	T
6mei	C	93	V	0.00704225	0	B
6mei	C	224	V	0.00704225	0	E
7jie	B	44	T	0.00704225	0	T
7jie	B	127	V	0.00704225	0	E
7jie	B	141	V	0.00704225	0	E
7uxl	R	49	V	0.00704225	0	E
7uxl	R	111	V	0.00704225	0	-
8tui	A	20	V	0.00704225	0	E
8byu	A	43	V	0.00704225	0	H
8e1g	A	108	V	0.00704225	0	E
8e1g	A	185	V	0.00704225	0	E
8e1g	A	199	V	0.00704225	0	E
6ute	S	60	V	0.00704225	0	E
6m3b	A	212	V	0.00704225	0	E
3grw	A	128	V	0.00704225	0	E
3grw	A	172	V	0.00704225	0	E
8i5l	A	38	V	0.00704225	0	B
8i5l	A	127	V	0.00704225	0	E
7ox3	C	73	V	0.00704225	0	H
5u3d	E	7	V	0.00704225	0	E
5k59	B	76	V	0.00704225	0	E
5k59	B	143	T	0.00704225	0	E
5k59	B	154	V	0.00704225	0	E
5k59	B	158	V	0.00704225	0	E
5k59	B	237	V	0.00704225	0	E
5xez	A	336	V	0.00704225	0	H
5xez	A	377	T	0.00704225	0	H
5xez	A	406	V	0.00704225	0	H
5xez	A	438	V	0.00704225	0	H
6lxi	B	152	V	0.00704225	0	E
7o52	U	19	V	0.00704225	0	-
7o52	U	78	V	0.00704225	0	E
7bsc	A	75	P	0.00735294	0	-
4uta	B	359	P	0.00735294	0	P
6mu7	G	208	P	0.00735294	0	-
3t2n	A	284	P	0.00735294	0	E
2wuc	A	221	P	0.00735294	0	P
6mei	C	159	P	0.00735294	0	-
7jie	B	37	P	0.00735294	0	-
7jie	B	94	P	0.00735294	0	S
7dm1	A	270	P	0.00735294	0	S
8byu	A	142	P	0.00735294	0	H
6ute	S	75	P	0.00735294	0	P
6ye3	C	45	P	0.00735294	0	B
5k59	B	217	P	0.00735294	0	-
6lxi	B	201	P	0.00735294	0	E
7bsc	A	137	C	0.00740741	0	E
4uta	B	277	C	0.00740741	0	E
4uu9	D	56	C	0.00740741	0	H
6mu7	G	194	C	0.00740741	0	E
6mu7	G	251	C	0.00740741	0	E
4y5v	F	30	C	0.00740741	0	E
4y5v	F	70	C	0.00740741	0	E
6xlq	D	23	C	0.00740741	0	E
6xlq	D	188	C	0.00740741	0	E
3t2n	A	274	C	0.00740741	0	E
2wuc	A	197	C	0.00740741	0	E
4qhu	C	67	C	0.00740741	0	E
6vgr	A	220	C	0.00740741	0	S
6mei	C	176	C	0.00740741	0	-
7uxl	R	7	C	0.00740741	0	E
7uxl	R	61	C	0.00740741	0	T
7uxl	R	119	C	0.00740741	0	E
8byu	A	25	C	0.00740741	0	H
8e1g	A	200	C	0.00740741	0	E
3grw	A	126	C	0.00740741	0	E
8i5l	A	63	C	0.00740741	0	S
6ye3	C	56	C	0.00740741	0	H
6ye3	C	123	C	0.00740741	0	H
2ybr	I	16	C	0.00740741	0	-
2ybr	I	46	C	0.00740741	0	E
6lxi	B	79	C	0.00740741	0	E
7o52	U	57	C	0.00740741	0	E
6ogx	G	13	C	0.00740741	0	E
6ogx	G	16	C	0.00740741	0	B
8trs	D	49	C	0.00740741	0	B
7bsc	A	29	S	0.00769231	0	E
5xwd	A	410	S	0.00769231	0	E
6mu7	G	211	S	0.00769231	0	-
4y5v	F	193	S	0.00769231	0	-
6xlq	D	139	S	0.00769231	0	E
5yoy	C	76	S	0.00769231	0	E
7rp2	A	90	S	0.00769231	0	H
4qhu	C	40	S	0.00769231	0	S
6w7s	A	322	S	0.00769231	0	T
6vgr	A	155	S	0.00769231	0	B
7jie	B	16	S	0.00769231	0	S
4zso	E	136	S	0.00769231	0	E
4zso	E	182	S	0.00769231	0	E
6ute	S	80	S	0.00769231	0	E
4ot1	A	53	S	0.00769231	0	E
3grw	A	63	S	0.00769231	0	E
7ox3	C	24	S	0.00769231	0	H
5k59	B	73	S	0.00769231	0	E
5xez	A	126	S	0.00769231	0	H
6lxi	B	41	S	0.00769231	0	E
6lxi	B	198	S	0.00769231	0	E
6lxi	B	237	S	0.00769231	0	-
6lxi	B	323	S	0.00769231	0	E
6lxi	B	357	S	0.00769231	0	E
6lxi	B	359	S	0.00769231	0	E
7o52	U	150	S	0.00769231	0	-
6lxi	B	74	R	0.00806452	0	-
5xwd	A	489	W	0.00881057	0	S
4zso	E	148	W	0.00881057	0	E
6lxi	B	15	W	0.00881057	0	E
7o52	U	109	W	0.00881057	0	E
6mu7	G	424	Y	0.00900901	0	E
2wuc	A	224	Y	0.00900901	0	E
6w7s	A	8	Y	0.00900901	0	E
6vgr	A	141	Y	0.00900901	0	E
7dm1	A	94	Y	0.00900901	0	E
7dm1	A	274	Y	0.00900901	0	E
7dm1	A	276	Y	0.00900901	0	E
7seg	C	115	Y	0.00900901	0	E
7seg	C	144	Y	0.00900901	0	E
4zso	E	197	Y	0.00900901	0	E
8e1g	A	98	Y	0.00900901	0	-
6ute	S	27	Y	0.00900901	0	E
6lxi	B	171	Y	0.00900901	0	E
8slb	A	152	A	0.00943396	0	H
4uu9	D	59	A	0.00943396	0	H
6mu7	G	24	A	0.00943396	0	E
6xlq	D	177	A	0.00943396	0	E
7rp2	A	84	A	0.00943396	0	E
7rp2	A	131	A	0.00943396	0	H
3t2n	A	165	A	0.00943396	0	E
2wuc	A	26	A	0.00943396	0	E
6w7s	A	86	A	0.00943396	0	T
6w7s	A	141	A	0.00943396	0	G
6w7s	A	267	A	0.00943396	0	-
6w7s	A	351	A	0.00943396	0	H
6vgr	A	60	A	0.00943396	0	E
6vgr	A	76	A	0.00943396	0	H
6vgr	A	113	A	0.00943396	0	E
6vgr	A	256	A	0.00943396	0	-
6mei	C	17	A	0.00943396	0	-
6mei	C	233	A	0.00943396	0	E
7jie	B	242	A	0.00943396	0	P
7dm1	A	67	A	0.00943396	0	S
7seg	C	4	A	0.00943396	0	-
6m3b	A	115	A	0.00943396	0	I
6m3b	A	166	A	0.00943396	0	E
8i5l	A	93	A	0.00943396	0	S
5xez	A	162	A	0.00943396	0	H
5xez	A	202	A	0.00943396	0	H
6lxi	B	150	A	0.00943396	0	E
8fdo	C	79	A	0.00943396	0	H
6mu7	G	158	Q	0.010101	0	E
6vgr	A	83	Q	0.010101	0	H
8slb	A	125	F	0.0101523	0	E
8slb	A	133	F	0.0101523	0	-
7bsc	A	42	F	0.0101523	0	E
6mu7	G	345	F	0.0101523	0	S
4y5v	F	42	F	0.0101523	0	E
7rp2	A	83	F	0.0101523	0	E
6svl	J	66	F	0.0101523	0	E
7jie	B	134	F	0.0101523	0	-
7jie	B	291	F	0.0101523	0	E
8byu	A	146	F	0.0101523	0	H
4ot1	A	106	F	0.0101523	0	E
8i5l	A	289	F	0.0101523	0	E
5k59	B	215	F	0.0101523	0	E
6lxi	B	39	F	0.0101523	0	E
6lxi	B	289	F	0.0101523	0	E
8trs	D	83	F	0.0101523	0	E
3t2n	A	45	E	0.0103093	0	H
8slb	A	24	M	0.0106383	0	E
4uta	B	1	M	0.0106383	0	-
6mu7	G	69	M	0.0106383	0	H
6mu7	G	118	M	0.0106383	0	E
6w7s	A	413	M	0.0106383	0	B
6vgr	A	186	M	0.0106383	0	P
7dm1	A	260	M	0.0106383	0	-
5xez	A	235	M	0.0106383	0	H
2h32	B	106	H	0.0108696	0	E
8slb	A	100	I	0.0118343	0	E
4uta	B	156	I	0.0118343	0	E
6d2p	C	23	I	0.0118343	0	E
6d2p	C	87	I	0.0118343	0	E
5xwd	A	140	I	0.0118343	0	T
2wuc	A	20	I	0.0118343	0	E
6w7s	A	318	I	0.0118343	0	H
6vgr	A	84	I	0.0118343	0	H
6mei	C	162	I	0.0118343	0	-
7dm1	A	210	I	0.0118343	0	G
7dm1	A	241	I	0.0118343	0	H
7uxl	R	85	I	0.0118343	0	H
8e1g	A	85	I	0.0118343	0	S
6ute	S	71	I	0.0118343	0	E
8i5l	A	69	I	0.0118343	0	E
5xez	A	150	I	0.0118343	0	H
6lxi	B	277	I	0.0118343	0	E
7o52	U	47	I	0.0118343	0	-
8fdo	C	17	I	0.0118343	0	H
4uta	B	111	G	0.0119048	0	E
4uu9	D	26	G	0.0119048	0	H
5xwd	A	82	G	0.0119048	0	-
5xwd	A	376	G	0.0119048	0	S
5xwd	A	422	G	0.0119048	0	-
5yoy	C	61	G	0.0119048	0	E
6w7s	A	227	G	0.0119048	0	H
6w7s	A	228	G	0.0119048	0	H
6w7s	A	360	G	0.0119048	0	T
6vgr	A	19	G	0.0119048	0	E
6vgr	A	278	G	0.0119048	0	E
6mei	C	95	G	0.0119048	0	S
6mei	C	121	G	0.0119048	0	T
7jie	B	40	G	0.0119048	0	S
7jie	B	98	G	0.0119048	0	T
7jie	B	108	G	0.0119048	0	E
7dm1	A	150	G	0.0119048	0	H
7dm1	A	197	G	0.0119048	0	H
7dm1	A	203	G	0.0119048	0	T
8byu	A	119	G	0.0119048	0	-
8e1g	A	201	G	0.0119048	0	-
8i5l	A	267	G	0.0119048	0	T
8i5l	A	287	G	0.0119048	0	-
7ox3	C	7	G	0.0119048	0	H
6ktr	C	58	G	0.0119048	0	E
5xez	A	220	G	0.0119048	0	H
6lxi	B	5	G	0.0119048	0	-
6lxi	B	27	G	0.0119048	0	H
6lxi	B	179	G	0.0119048	0	T
6lxi	B	319	G	0.0119048	0	-
6lxi	B	365	G	0.0119048	0	E
7kql	T	69	G	0.0119048	0	T
6ogx	G	92	G	0.0119048	0	T
8fdo	C	64	G	0.0119048	0	H
8trs	D	67	G	0.0119048	0	T
6w7s	A	376	R	0.0120968	0	H
8slb	A	79	L	0.0121951	0	H
8slb	A	117	L	0.0121951	0	E
4uta	B	284	L	0.0121951	0	B
6d2p	C	22	L	0.0121951	0	E
6d2p	C	91	L	0.0121951	0	E
6mu7	G	90	L	0.0121951	0	G
6mu7	G	344	L	0.0121951	0	T
4y5v	F	28	L	0.0121951	0	-
3gbm	B	126	L	0.0121951	0	H
5yoy	C	43	L	0.0121951	0	E
7rp2	A	7	L	0.0121951	0	E
3t2n	A	139	L	0.0121951	0	E
6w7s	A	68	L	0.0121951	0	H
6w7s	A	72	L	0.0121951	0	H
6w7s	A	218	L	0.0121951	0	E
6vgr	A	23	L	0.0121951	0	H
6vgr	A	124	L	0.0121951	0	G
6vgr	A	128	L	0.0121951	0	H
6mei	C	128	L	0.0121951	0	E
7dm1	A	69	L	0.0121951	0	P
7dm1	A	80	L	0.0121951	0	E
4zso	E	184	L	0.0121951	0	E
6ute	S	73	L	0.0121951	0	E
6m3b	A	54	L	0.0121951	0	E
6m3b	A	69	L	0.0121951	0	E
6wzk	E	47	L	0.0121951	0	E
8i5l	A	143	L	0.0121951	0	-
8i5l	A	225	L	0.0121951	0	S
8i5l	A	263	L	0.0121951	0	E
7ox3	C	106	L	0.0121951	0	H
5u3d	E	9	L	0.0121951	0	E
5k59	B	272	L	0.0121951	0	E
5xez	A	216	L	0.0121951	0	H
5xez	A	358	L	0.0121951	0	H
5xez	A	485	L	0.0121951	0	H
7o52	U	67	L	0.0121951	0	E
3t2n	A	203	D	0.0122699	0	-
2wuc	A	90	D	0.0122699	0	-
6m3b	A	179	D	0.0122699	0	T
7bsc	A	80	N	0.0127389	0	G
7jie	B	39	N	0.0127389	0	S
7dm1	A	82	N	0.0127389	0	E
5k59	B	80	N	0.0127389	0	E
5k59	B	263	N	0.0127389	0	E
6d2p	C	112	W	0.0132159	0	H
2h32	B	57	W	0.0132159	0	E
5xwd	A	173	W	0.0132159	0	S
3t2n	A	143	W	0.0132159	0	E
3t2n	A	161	W	0.0132159	0	E
5k59	B	259	W	0.0132159	0	E
2wuc	A	230	Y	0.0135135	0	G
7seg	C	61	Y	0.0135135	0	E
4zso	E	98	Y	0.0135135	0	E
6m3b	A	213	Y	0.0135135	0	E
3grw	A	187	Y	0.0135135	0	E
5xez	A	213	Y	0.0135135	0	H
8slb	A	98	V	0.0140845	0	E
8slb	A	113	V	0.0140845	0	E
8slb	A	213	V	0.0140845	0	H
4uta	B	115	T	0.0140845	0	E
4uta	B	138	T	0.0140845	0	E
6d2p	C	60	T	0.0140845	0	S
5xwd	A	132	V	0.0140845	0	G
6mu7	G	203	T	0.0140845	0	-
6mu7	G	341	T	0.0140845	0	-
4y5v	F	106	V	0.0140845	0	B
4y5v	F	146	V	0.0140845	0	E
6xlq	D	175	V	0.0140845	0	E
5yoy	C	45	V	0.0140845	0	P
3t2n	A	207	V	0.0140845	0	E
2wuc	A	223	V	0.0140845	0	E
2wuc	A	225	T	0.0140845	0	E
6w7s	A	59	V	0.0140845	0	E
6w7s	A	137	V	0.0140845	0	-
6w7s	A	181	V	0.0140845	0	H
6w7s	A	220	T	0.0140845	0	E
6vgr	A	177	V	0.0140845	0	H
6vgr	A	244	T	0.0140845	0	-
6vgr	A	331	V	0.0140845	0	H
6mei	C	97	V	0.0140845	0	-
7jie	B	35	V	0.0140845	0	B
7jie	B	66	V	0.0140845	0	E
7jie	B	129	T	0.0140845	0	T
7jie	B	145	T	0.0140845	0	E
7seg	C	21	V	0.0140845	0	E
8byu	A	193	V	0.0140845	0	E
4zso	E	73	V	0.0140845	0	-
4zso	E	113	V	0.0140845	0	E
6m3b	A	126	T	0.0140845	0	E
6m3b	A	195	V	0.0140845	0	E
6m3b	A	214	T	0.0140845	0	E
6wzk	E	54	V	0.0140845	0	H
4ot1	A	96	V	0.0140845	0	E
3grw	A	122	V	0.0140845	0	E
8i5l	A	147	V	0.0140845	0	-
8i5l	A	278	T	0.0140845	0	-
8i5l	A	304	V	0.0140845	0	B
6ktr	C	107	V	0.0140845	0	-
5k59	B	103	V	0.0140845	0	E
5k59	B	210	T	0.0140845	0	H
5xez	A	210	V	0.0140845	0	H
6lxi	B	239	V	0.0140845	0	S
7o52	U	129	V	0.0140845	0	-
7kql	T	71	V	0.0140845	0	-
4uta	B	80	P	0.0147059	0	-
2wuc	A	116	P	0.0147059	0	P
6vgr	A	300	P	0.0147059	0	H
7jie	B	182	P	0.0147059	0	-
7dm1	A	142	P	0.0147059	0	E
8tui	A	4	P	0.0147059	0	-
8i5l	A	92	P	0.0147059	0	S
6ye3	C	80	P	0.0147059	0	H
5xez	A	56	P	0.0147059	0	P
5w2b	A	55	P	0.0147059	0	-
7bsc	A	105	C	0.0148148	0	P
4uta	B	294	C	0.0148148	0	P
5xwd	A	299	C	0.0148148	0	E
5xwd	A	443	C	0.0148148	0	-
5xwd	A	483	C	0.0148148	0	B
5xwd	A	544	C	0.0148148	0	B
6mu7	G	96	C	0.0148148	0	E
6mu7	G	173	C	0.0148148	0	E
6mu7	G	332	C	0.0148148	0	E
6mu7	G	362	C	0.0148148	0	E
4y5v	F	20	C	0.0148148	0	E
3gbm	B	148	C	0.0148148	0	H
3t2n	A	106	C	0.0148148	0	-
2wuc	A	128	C	0.0148148	0	E
6vgr	A	69	C	0.0148148	0	G
6svl	J	50	C	0.0148148	0	E
4zso	E	134	C	0.0148148	0	E
5nh3	B	67	C	0.0148148	0	-
6ktr	C	22	C	0.0148148	0	E
6lxi	B	149	C	0.0148148	0	-
6lxi	B	197	C	0.0148148	0	E
7o52	U	23	C	0.0148148	0	B
6ogx	G	117	C	0.0148148	0	S
6mi2	C	6	C	0.0148148	0	-
6mi2	C	114	C	0.0148148	0	T
8trs	D	64	C	0.0148148	0	E
3t2n	A	8	Q	0.0151515	0	E
6w7s	A	423	Q	0.0151515	0	H
6m3b	A	15	Q	0.0151515	0	E
4uta	B	298	F	0.0152284	0	E
6d2p	C	134	F	0.0152284	0	E
6mu7	G	133	F	0.0152284	0	E
7rp2	A	79	F	0.0152284	0	E
3t2n	A	48	F	0.0152284	0	-
6vgr	A	134	F	0.0152284	0	H
4zff	D	86	F	0.0152284	0	E
7jie	B	209	F	0.0152284	0	E
7seg	C	92	F	0.0152284	0	E
7ox3	C	50	F	0.0152284	0	H
5k59	B	187	F	0.0152284	0	T
5xez	A	158	F	0.0152284	0	H
8slb	A	114	S	0.0153846	0	E
4uta	B	29	S	0.0153846	0	-
5xwd	A	323	S	0.0153846	0	S
6xlq	D	192	S	0.0153846	0	E
3t2n	A	140	S	0.0153846	0	E
2wuc	A	7	S	0.0153846	0	P
6vgr	A	191	S	0.0153846	0	T
7dm1	A	240	S	0.0153846	0	H
3grw	A	130	S	0.0153846	0	-
6ktr	C	127	S	0.0153846	0	-
5k59	B	273	S	0.0153846	0	E
6lxi	B	98	S	0.0153846	0	E
6lxi	B	268	S	0.0153846	0	E
5xwd	A	521	E	0.0154639	0	E
6vgr	A	119	E	0.0154639	0	E
6svl	J	33	E	0.0154639	0	E
8slb	A	104	M	0.0159574	0	E
4uta	B	193	M	0.0159574	0	E
6mu7	G	60	M	0.0159574	0	T
6xlq	D	34	M	0.0159574	0	-
6vgr	A	242	M	0.0159574	0	E
8i5l	A	109	M	0.0159574	0	E
5xez	A	327	M	0.0159574	0	H
6mu7	G	253	R	0.016129	0	E
6w7s	A	7	R	0.016129	0	E
7bsc	A	20	H	0.0163043	0	E
6vgr	A	264	H	0.0163043	0	H
6mei	C	208	H	0.0163043	0	H
5xez	A	151	H	0.0163043	0	H
5nh3	B	40	W	0.0176211	0	E
8slb	A	59	I	0.0177515	0	T
5xwd	A	313	I	0.0177515	0	B
6mu7	G	239	I	0.0177515	0	E
7rp2	A	164	I	0.0177515	0	H
6vgr	A	188	I	0.0177515	0	E
6vgr	A	272	I	0.0177515	0	T
7dm1	A	261	I	0.0177515	0	S
7dm1	A	300	I	0.0177515	0	H
6ute	S	82	I	0.0177515	0	E
2h32	B	49	Y	0.018018	0	B
7dm1	A	114	Y	0.018018	0	H
7uxl	R	45	Y	0.018018	0	B
8byu	A	28	Y	0.018018	0	H
8e1g	A	40	Y	0.018018	0	T
7o52	U	55	Y	0.018018	0	E
7bsc	A	123	L	0.0182927	0	B
4uta	B	229	L	0.0182927	0	G
4uta	B	256	L	0.0182927	0	T
4uta	B	275	L	0.0182927	0	E
6d2p	C	64	L	0.0182927	0	E
5xwd	A	113	L	0.0182927	0	-
6xlq	D	25	L	0.0182927	0	E
6xlq	D	36	L	0.0182927	0	E
3t2n	A	224	L	0.0182927	0	P
2wuc	A	96	L	0.0182927	0	E
6w7s	A	97	L	0.0182927	0	G
6w7s	A	372	L	0.0182927	0	H
6w7s	A	455	L	0.0182927	0	T
6svl	J	61	L	0.0182927	0	-
6mei	C	170	L	0.0182927	0	-
7dm1	A	154	L	0.0182927	0	H
7seg	C	76	L	0.0182927	0	E
8byu	A	82	L	0.0182927	0	E
6m3b	A	1	L	0.0182927	0	-
6m3b	A	94	L	0.0182927	0	E
6m3b	A	138	L	0.0182927	0	-
8i5l	A	247	L	0.0182927	0	E
7ox3	C	54	L	0.0182927	0	H
8d9y	I	40	L	0.0182927	0	E
6ktr	C	124	L	0.0182927	0	-
5xez	A	227	L	0.0182927	0	T
5xez	A	346	L	0.0182927	0	H
6lxi	B	109	L	0.0182927	0	E
5xwd	A	560	D	0.0184049	0	E
6mei	C	126	D	0.0184049	0	-
5xwd	A	65	A	0.0188679	0	E
5xwd	A	348	A	0.0188679	0	H
6xlq	D	89	A	0.0188679	0	G
5yoy	C	129	A	0.0188679	0	E
3t2n	A	227	A	0.0188679	0	T
6w7s	A	235	A	0.0188679	0	H
6w7s	A	383	A	0.0188679	0	-
7wvg	B	40	A	0.0188679	0	H
7seg	C	53	A	0.0188679	0	-
8i5l	A	238	A	0.0188679	0	P
5w2b	A	91	A	0.0188679	0	H
8fdo	C	29	A	0.0188679	0	H
8fdo	C	36	A	0.0188679	0	H
5xwd	A	37	N	0.0191083	0	B
6vgr	A	282	N	0.0191083	0	-
8d9y	I	65	N	0.0191083	0	-
5k59	B	31	N	0.0191083	0	E
5xez	A	445	N	0.0191083	0	H
6lxi	B	218	N	0.0191083	0	S
5xez	A	72	K	0.0195122	0	E
8e1g	A	129	R	0.0201613	0	E
8fdo	C	98	R	0.0201613	0	H
8slb	A	112	Q	0.020202	0	E
7jie	B	112	Q	0.020202	0	E
6d2p	C	149	F	0.0203046	0	E
5xwd	A	332	F	0.0203046	0	G
6w7s	A	354	F	0.0203046	0	T
6vgr	A	211	F	0.0203046	0	E
6svl	J	63	F	0.0203046	0	E
7uxl	R	62	F	0.0203046	0	T
8byu	A	93	F	0.0203046	0	H
8e1g	A	4	F	0.0203046	0	-
8fdo	C	65	F	0.0203046	0	H
6wzl	E	34	E	0.0206186	0	E
6wzk	E	34	E	0.0206186	0	E
8slb	A	78	V	0.0211268	0	H
4uta	B	130	V	0.0211268	0	-
4uta	B	346	V	0.0211268	0	E
6d2p	C	73	V	0.0211268	0	-
6d2p	C	95	V	0.0211268	0	E
5xwd	A	41	T	0.0211268	0	E
5xwd	A	273	V	0.0211268	0	E
6mu7	G	225	V	0.0211268	0	-
6xlq	D	39	V	0.0211268	0	E
6xlq	D	110	V	0.0211268	0	E
5yoy	C	145	V	0.0211268	0	S
7rp2	A	8	V	0.0211268	0	E
3t2n	A	222	V	0.0211268	0	P
3t2n	A	240	T	0.0211268	0	E
2wuc	A	165	V	0.0211268	0	T
2wuc	A	231	V	0.0211268	0	H
4qhu	C	89	V	0.0211268	0	E
6w7s	A	326	V	0.0211268	0	H
6w7s	A	410	V	0.0211268	0	E
6vgr	A	226	V	0.0211268	0	E
6vgr	A	319	V	0.0211268	0	I
4zff	D	42	V	0.0211268	0	E
7dm1	A	152	T	0.0211268	0	H
4zso	E	195	T	0.0211268	0	-
6ute	S	21	V	0.0211268	0	E
3grw	A	23	V	0.0211268	0	E
6ktr	C	54	V	0.0211268	0	E
5k59	B	8	T	0.0211268	0	-
5xez	A	312	V	0.0211268	0	H
6lxi	B	110	T	0.0211268	0	E
6lxi	B	325	V	0.0211268	0	E
7rp2	A	112	M	0.0212766	0	E
2wuc	A	174	M	0.0212766	0	E
6w7s	A	112	M	0.0212766	0	H
6ktr	C	67	M	0.0212766	0	E
6vgr	A	122	H	0.0217391	0	G
7jie	B	268	H	0.0217391	0	E
5k59	B	170	H	0.0217391	0	E
8slb	A	53	W	0.0220264	0	E
7bsc	A	50	W	0.0220264	0	P
6mu7	G	417	W	0.0220264	0	H
4y5v	F	128	W	0.0220264	0	E
5k59	B	280	W	0.0220264	0	T
7bsc	A	162	P	0.0220588	0	E
6d2p	C	40	P	0.0220588	0	E
4y5v	F	111	P	0.0220588	0	P
6xlq	D	146	P	0.0220588	0	P
3t2n	A	121	P	0.0220588	0	T
6mei	C	192	P	0.0220588	0	S
8byu	A	56	P	0.0220588	0	T
8e1g	A	166	P	0.0220588	0	S
3grw	A	104	P	0.0220588	0	-
3grw	A	134	P	0.0220588	0	P
7ox3	C	48	P	0.0220588	0	-
5k59	B	94	P	0.0220588	0	-
6lxi	B	38	P	0.0220588	0	E
4uta	B	177	C	0.0222222	0	E
5xwd	A	31	C	0.0222222	0	-
5yoy	C	96	C	0.0222222	0	E
2wuc	A	103	C	0.0222222	0	S
6w7s	A	419	C	0.0222222	0	H
6svl	J	21	C	0.0222222	0	E
6mei	C	77	C	0.0222222	0	S
8byu	A	57	C	0.0222222	0	T
8byu	A	131	C	0.0222222	0	E
8e1g	A	36	C	0.0222222	0	E
6ute	S	3	C	0.0222222	0	-
8i5l	A	103	C	0.0222222	0	S
5nh3	B	79	C	0.0222222	0	E
8d9y	I	14	C	0.0222222	0	P
6ktr	C	66	C	0.0222222	0	E
5xez	A	17	C	0.0222222	0	H
5xez	A	55	C	0.0222222	0	P
6lxi	B	102	C	0.0222222	0	E
6ogx	G	77	C	0.0222222	0	E
7bsc	A	25	Y	0.0225225	0	E
4y5v	F	44	Y	0.0225225	0	E
6svl	J	25	Y	0.0225225	0	E
8i5l	A	229	Y	0.0225225	0	H
5k59	B	136	Y	0.0225225	0	E
4uta	B	364	S	0.0230769	0	E
6w7s	A	40	S	0.0230769	0	H
4ot1	A	28	S	0.0230769	0	E
6ktr	C	100	S	0.0230769	0	E
6ktr	C	108	S	0.0230769	0	-
5xez	A	342	S	0.0230769	0	H
6lxi	B	94	S	0.0230769	0	E
6lxi	B	170	S	0.0230769	0	E
6lxi	B	321	S	0.0230769	0	E
6lxi	B	360	S	0.0230769	0	E
7kql	T	72	S	0.0230769	0	P
7bsc	A	27	I	0.0236686	0	E
4uta	B	23	I	0.0236686	0	E
6d2p	C	53	I	0.0236686	0	-
6mu7	G	206	I	0.0236686	0	B
7rp2	A	85	I	0.0236686	0	T
2wuc	A	72	I	0.0236686	0	E
6w7s	A	434	I	0.0236686	0	E
4zff	D	70	I	0.0236686	0	E
6mei	C	53	I	0.0236686	0	G
7dm1	A	87	I	0.0236686	0	E
7dm1	A	332	I	0.0236686	0	-
8byu	A	59	I	0.0236686	0	-
6m3b	A	104	I	0.0236686	0	B
8i5l	A	25	I	0.0236686	0	-
8i5l	A	202	I	0.0236686	0	E
6lxi	B	35	I	0.0236686	0	E
6lxi	B	159	I	0.0236686	0	E
6lxi	B	264	I	0.0236686	0	-
5w2b	A	23	I	0.0236686	0	H
4uta	B	100	G	0.0238095	0	S
5xwd	A	60	G	0.0238095	0	S
5xwd	A	212	G	0.0238095	0	-
5xwd	A	574	G	0.0238095	0	-
4dtg	K	37	G	0.0238095	0	-
6vgr	A	169	G	0.0238095	0	S
6mei	C	157	G	0.0238095	0	S
7jie	B	28	G	0.0238095	0	E
7dm1	A	29	G	0.0238095	0	H
7seg	C	148	G	0.0238095	0	E
4zso	E	81	G	0.0238095	0	T
6ktr	C	75	G	0.0238095	0	E
5k59	B	52	G	0.0238095	0	E
5xez	A	75	G	0.0238095	0	P
6lxi	B	105	G	0.0238095	0	S
6lxi	B	274	G	0.0238095	0	E
6mi2	C	84	G	0.0238095	0	T
6lxi	B	219	R	0.0241935	0	-
8slb	A	102	L	0.0243902	0	E
7bsc	A	98	L	0.0243902	0	E
4uta	B	135	L	0.0243902	0	E
5xwd	A	365	L	0.0243902	0	G
5xwd	A	368	L	0.0243902	0	G
5xwd	A	453	L	0.0243902	0	T
7rp2	A	20	L	0.0243902	0	H
2wuc	A	29	L	0.0243902	0	E
6w7s	A	28	L	0.0243902	0	E
6vgr	A	324	L	0.0243902	0	H
7wvg	B	122	L	0.0243902	0	H
4zso	E	115	L	0.0243902	0	E
6ute	S	25	L	0.0243902	0	E
6m3b	A	19	L	0.0243902	0	E
4ot1	A	76	L	0.0243902	0	H
3grw	A	94	L	0.0243902	0	E
3grw	A	139	L	0.0243902	0	E
8i5l	A	78	L	0.0243902	0	E
8i5l	A	269	L	0.0243902	0	E
5k59	B	33	L	0.0243902	0	E
5k59	B	68	L	0.0243902	0	E
5xez	A	223	L	0.0243902	0	H
5xez	A	316	L	0.0243902	0	S
6lxi	B	228	L	0.0243902	0	-
8fdo	C	10	L	0.0243902	0	H
8fdo	C	48	L	0.0243902	0	G
5xwd	A	495	D	0.0245399	0	G
3gbm	B	112	D	0.0245399	0	H
7dm1	A	66	D	0.0245399	0	S
6lxi	B	377	D	0.0245399	0	-
6d2p	C	61	Q	0.0252525	0	S
4uta	B	119	F	0.0253807	0	E
4y5v	F	21	F	0.0253807	0	E
3t2n	A	273	F	0.0253807	0	E
3t2n	A	323	F	0.0253807	0	H
7seg	C	131	F	0.0253807	0	E
8e1g	A	218	F	0.0253807	0	B
8i5l	A	65	F	0.0253807	0	E
5xez	A	292	F	0.0253807	0	H
4y5v	F	103	N	0.0254777	0	G
7rp2	A	117	N	0.0254777	0	E
6w7s	A	331	N	0.0254777	0	H
5nh3	B	10	N	0.0254777	0	E
6mi2	C	101	N	0.0254777	0	-
5xwd	A	39	E	0.0257732	0	E
7dm1	A	15	E	0.0257732	0	E
6lxi	B	290	E	0.0257732	0	E
5yoy	C	23	W	0.0264317	0	E
6w7s	A	160	W	0.0264317	0	E
6vgr	A	311	W	0.0264317	0	-
7seg	C	12	W	0.0264317	0	-
4uta	B	281	M	0.0265957	0	-
3t2n	A	46	M	0.0265957	0	T
4zff	D	84	M	0.0265957	0	E
8byu	A	35	M	0.0265957	0	G
6m3b	A	163	M	0.0265957	0	E
5xwd	A	61	Y	0.027027	0	-
6mu7	G	172	Y	0.027027	0	E
6mei	C	209	Y	0.027027	0	S
6m3b	A	219	Y	0.027027	0	G
8slb	A	229	T	0.028169	0	G
4uta	B	316	V	0.028169	0	E
6d2p	C	20	T	0.028169	0	E
6d2p	C	115	T	0.028169	0	H
6mu7	G	66	V	0.028169	0	H
6w7s	A	282	V	0.028169	0	H
7jie	B	52	T	0.028169	0	-
7jie	B	254	V	0.028169	0	E
8tui	A	14	V	0.028169	0	E
8byu	A	94	T	0.028169	0	H
8byu	A	149	T	0.028169	0	H
6ute	S	83	V	0.028169	0	E
6m3b	A	129	T	0.028169	0	E
8i5l	A	288	V	0.028169	0	E
5xez	A	478	T	0.028169	0	H
5xez	A	534	V	0.028169	0	H
6lxi	B	32	V	0.028169	0	-
6lxi	B	49	T	0.028169	0	E
6lxi	B	144	T	0.028169	0	-
6lxi	B	161	T	0.028169	0	E
6lxi	B	206	V	0.028169	0	E
6lxi	B	280	T	0.028169	0	-
6lxi	B	356	T	0.028169	0	E
7o52	U	69	V	0.028169	0	-
6mu7	G	228	R	0.0282258	0	E
6lxi	B	245	R	0.0282258	0	-
4uta	B	165	A	0.0283019	0	E
6d2p	C	120	A	0.0283019	0	H
2h32	B	39	A	0.0283019	0	E
5xwd	A	445	A	0.0283019	0	T
6mu7	G	159	A	0.0283019	0	P
7rp2	A	147	A	0.0283019	0	T
7rp2	A	156	A	0.0283019	0	H
2wuc	A	39	A	0.0283019	0	G
6w7s	A	36	A	0.0283019	0	-
6w7s	A	140	A	0.0283019	0	G
6w7s	A	239	A	0.0283019	0	-
6w7s	A	255	A	0.0283019	0	H
6w7s	A	343	A	0.0283019	0	E
6w7s	A	353	A	0.0283019	0	H
6svl	J	26	A	0.0283019	0	E
7jie	B	195	A	0.0283019	0	P
2ybr	I	37	A	0.0283019	0	-
5xez	A	337	A	0.0283019	0	H
7kql	T	12	A	0.0283019	0	E
8fdo	C	40	A	0.0283019	0	H
8fdo	C	91	A	0.0283019	0	T
8trs	D	26	A	0.0283019	0	H
8trs	D	84	K	0.0292683	0	-
4uta	B	39	P	0.0294118	0	E
6mu7	G	382	P	0.0294118	0	P
5yoy	C	7	P	0.0294118	0	-
3t2n	A	6	P	0.0294118	0	S
7jie	B	176	P	0.0294118	0	-
8i5l	A	94	P	0.0294118	0	S
7ox3	C	41	P	0.0294118	0	-
8trs	D	45	P	0.0294118	0	P
8slb	A	225	I	0.0295858	0	S
6d2p	C	97	I	0.0295858	0	E
5xwd	A	344	I	0.0295858	0	E
5otj	C	53	I	0.0295858	0	E
5yoy	C	113	I	0.0295858	0	E
7rp2	A	22	I	0.0295858	0	H
2wuc	A	113	I	0.0295858	0	P
7uxl	R	107	I	0.0295858	0	-
8tui	A	62	I	0.0295858	0	E
8tui	A	95	I	0.0295858	0	E
8byu	A	229	I	0.0295858	0	-
8i5l	A	157	I	0.0295858	0	E
4uta	B	325	C	0.0296296	0	E
6d2p	C	15	C	0.0296296	0	G
5xwd	A	205	C	0.0296296	0	P
5xwd	A	209	C	0.0296296	0	B
6mu7	G	183	C	0.0296296	0	E
6m3b	A	27	C	0.0296296	0	E
6m3b	A	165	C	0.0296296	0	E
2ybr	I	41	C	0.0296296	0	E
5xez	A	528	C	0.0296296	0	I
6lxi	B	151	C	0.0296296	0	E
6lxi	B	156	C	0.0296296	0	E
7kql	T	16	C	0.0296296	0	-
5xwd	A	181	Q	0.030303	0	-
4ot1	A	108	Q	0.030303	0	E
6mu7	G	116	F	0.0304569	0	E
4y5v	F	68	F	0.0304569	0	E
8tui	A	30	F	0.0304569	0	-
8tui	A	60	F	0.0304569	0	E
3grw	A	25	F	0.0304569	0	E
7ox3	C	88	F	0.0304569	0	-
8slb	A	196	L	0.0304878	0	H
2h32	B	41	L	0.0304878	0	E
5xwd	A	49	L	0.0304878	0	-
5xwd	A	426	L	0.0304878	0	-
6mu7	G	296	L	0.0304878	0	H
4y5v	F	18	L	0.0304878	0	-
4y5v	F	108	L	0.0304878	0	P
3t2n	A	213	L	0.0304878	0	P
6w7s	A	106	L	0.0304878	0	H
6mei	C	194	L	0.0304878	0	E
7jie	B	22	L	0.0304878	0	-
7uxl	R	104	L	0.0304878	0	E
4zso	E	4	L	0.0304878	0	E
8i5l	A	16	L	0.0304878	0	-
6ye3	C	68	L	0.0304878	0	H
5xez	A	190	L	0.0304878	0	-
5w2b	A	50	L	0.0304878	0	G
8slb	A	153	D	0.0306748	0	H
5yoy	C	125	D	0.0306748	0	-
8e1g	A	117	D	0.0306748	0	H
5xez	A	37	D	0.0306748	0	-
6d2p	C	160	S	0.0307692	0	-
5xwd	A	171	S	0.0307692	0	-
5xwd	A	337	S	0.0307692	0	E
6xlq	D	40	S	0.0307692	0	E
5yoy	C	128	S	0.0307692	0	E
6vgr	A	71	S	0.0307692	0	G
6vgr	A	126	S	0.0307692	0	T
6wzk	E	51	S	0.0307692	0	-
5xez	A	187	S	0.0307692	0	E
4uta	B	198	W	0.030837	0	E
2wuc	A	34	W	0.030837	0	E
6w7s	A	146	W	0.030837	0	H
6mei	C	11	W	0.030837	0	B
6lxi	B	148	E	0.0309278	0	B
8slb	A	11	Y	0.0315315	0	-
7bsc	A	85	Y	0.0315315	0	-
8i5l	A	153	Y	0.0315315	0	E
5xez	A	394	Y	0.0315315	0	H
7kql	T	86	Y	0.0315315	0	E
4uta	B	354	N	0.0318471	0	E
6w7s	A	366	N	0.0318471	0	H
6mei	C	132	N	0.0318471	0	-
7dm1	A	130	N	0.0318471	0	S
8byu	A	141	N	0.0318471	0	-
8i5l	A	125	N	0.0318471	0	E
6ye3	C	31	N	0.0318471	0	-
5xwd	A	195	R	0.0322581	0	-
3t2n	A	15	R	0.0322581	0	B
8e1g	A	184	R	0.0322581	0	E
8i5l	A	44	R	0.0322581	0	-
3t2n	A	186	H	0.0326087	0	E
6mei	C	180	H	0.0326087	0	-
4uta	B	21	V	0.0352113	0	E
5xwd	A	223	V	0.0352113	0	S
6mu7	G	33	V	0.0352113	0	T
6mu7	G	300	V	0.0352113	0	H
3t2n	A	87	V	0.0352113	0	S
7jie	B	99	T	0.0352113	0	-
7dm1	A	109	V	0.0352113	0	H
7dm1	A	312	V	0.0352113	0	T
7seg	C	78	V	0.0352113	0	E
8byu	A	13	T	0.0352113	0	S
4zso	E	177	T	0.0352113	0	-
6m3b	A	7	T	0.0352113	0	P
6m3b	A	145	V	0.0352113	0	E
6m3b	A	159	V	0.0352113	0	-
6m3b	A	185	V	0.0352113	0	E
8i5l	A	54	T	0.0352113	0	T
7ox3	C	60	T	0.0352113	0	-
5nh3	B	3	T	0.0352113	0	-
8e1g	A	28	W	0.0352423	0	-
6w7s	A	190	Q	0.0353535	0	E
7dm1	A	157	Q	0.0353535	0	H
7seg	C	86	Q	0.0353535	0	E
8slb	A	74	I	0.035503	0	-
3t2n	A	252	I	0.035503	0	E
6vgr	A	198	I	0.035503	0	H
6m3b	A	107	I	0.035503	0	P
6wzk	E	57	I	0.035503	0	H
5xez	A	258	I	0.035503	0	T
5xez	A	452	I	0.035503	0	H
6mu7	G	188	F	0.035533	0	-
2wuc	A	42	F	0.035533	0	T
8i5l	A	6	F	0.035533	0	P
6ye3	C	122	F	0.035533	0	H
5u3d	E	61	F	0.035533	0	E
5w2b	A	89	F	0.035533	0	H
4uta	B	273	G	0.0357143	0	-
6xlq	D	118	G	0.0357143	0	P
7rp2	A	76	G	0.0357143	0	-
2wuc	A	222	G	0.0357143	0	E
6vgr	A	138	G	0.0357143	0	T
7wvg	B	4	G	0.0357143	0	-
6mei	C	191	G	0.0357143	0	S
7jie	B	64	G	0.0357143	0	E
7dm1	A	79	G	0.0357143	0	T
7dm1	A	227	G	0.0357143	0	E
8tui	A	49	G	0.0357143	0	-
6m3b	A	28	G	0.0357143	0	E
6m3b	A	130	G	0.0357143	0	E
6m3b	A	205	G	0.0357143	0	S
6m3b	A	211	G	0.0357143	0	E
7ox3	C	100	G	0.0357143	0	E
2ybr	I	11	G	0.0357143	0	-
5xez	A	78	G	0.0357143	0	S
6lxi	B	23	G	0.0357143	0	H
6lxi	B	107	G	0.0357143	0	-
6lxi	B	163	G	0.0357143	0	S
6lxi	B	260	G	0.0357143	0	-
6lxi	B	347	G	0.0357143	0	E
6lxi	B	358	G	0.0357143	0	E
6ogx	G	62	G	0.0357143	0	T
6ogx	G	106	G	0.0357143	0	B
4dtg	K	24	Y	0.036036	0	E
6mei	C	185	Y	0.036036	0	H
6mei	C	202	Y	0.036036	0	-
5xez	A	222	Y	0.036036	0	H
5w2b	A	46	Y	0.036036	0	E
5xwd	A	534	E	0.0360825	0	T
4y5v	F	185	E	0.0360825	0	-
6lxi	B	195	E	0.0360825	0	E
6lxi	B	279	R	0.0362903	0	E
8slb	A	115	L	0.0365854	0	E
4uta	B	167	L	0.0365854	0	E
5xwd	A	416	L	0.0365854	0	-
6mu7	G	240	L	0.0365854	0	E
3t2n	A	245	L	0.0365854	0	-
2wuc	A	15	L	0.0365854	0	E
2wuc	A	147	L	0.0365854	0	-
2wuc	A	175	L	0.0365854	0	E
6w7s	A	243	L	0.0365854	0	E
6vgr	A	10	L	0.0365854	0	H
6vgr	A	106	L	0.0365854	0	H
6mei	C	32	L	0.0365854	0	H
4zso	E	186	L	0.0365854	0	-
8e1g	A	136	L	0.0365854	0	P
4ot1	A	65	L	0.0365854	0	G
3grw	A	204	L	0.0365854	0	E
6ye3	C	61	L	0.0365854	0	H
4y5v	F	131	P	0.0367647	0	P
8i5l	A	56	P	0.0367647	0	-
6lxi	B	85	P	0.0367647	0	-
5xwd	A	229	D	0.0368098	0	E
6lxi	B	104	D	0.0368098	0	-
4uta	B	105	C	0.037037	0	-
5xwd	A	508	C	0.037037	0	E
5xwd	A	512	C	0.037037	0	-
5xwd	A	564	C	0.037037	0	E
5xwd	A	590	C	0.037037	0	E
6mei	C	235	C	0.037037	0	E
6ute	S	34	C	0.037037	0	E
7ox3	C	85	C	0.037037	0	-
6lxi	B	364	C	0.037037	0	E
6mi2	C	63	C	0.037037	0	E
8trs	D	127	C	0.037037	0	P
6xlq	D	181	M	0.037234	0	E
6mei	C	146	M	0.037234	0	E
8tui	A	65	M	0.037234	0	-
4uu9	D	39	A	0.0377358	0	H
6xlq	D	19	A	0.0377358	0	E
6xlq	D	80	A	0.0377358	0	E
7rp2	A	135	A	0.0377358	0	H
2wuc	A	131	A	0.0377358	0	E
2wuc	A	228	A	0.0377358	0	G
6w7s	A	206	A	0.0377358	0	-
6vgr	A	207	A	0.0377358	0	S
7dm1	A	55	A	0.0377358	0	H
8e1g	A	38	A	0.0377358	0	-
8e1g	A	94	A	0.0377358	0	H
6ktr	C	35	A	0.0377358	0	E
2ybr	I	55	A	0.0377358	0	-
5xez	A	475	A	0.0377358	0	H
4uta	B	144	H	0.0380435	0	-
6mu7	G	70	H	0.0380435	0	H
8slb	A	55	N	0.0382166	0	E
6mu7	G	416	N	0.0382166	0	H
6vgr	A	225	N	0.0382166	0	E
7dm1	A	273	N	0.0382166	0	E
6lxi	B	243	N	0.0382166	0	S
6d2p	C	59	S	0.0384615	0	B
2h32	B	101	S	0.0384615	0	E
6mu7	G	25	S	0.0384615	0	E
2wuc	A	184	S	0.0384615	0	-
6w7s	A	348	S	0.0384615	0	E
6vgr	A	246	S	0.0384615	0	S
6svl	J	59	S	0.0384615	0	-
6mei	C	190	S	0.0384615	0	-
8tui	A	78	S	0.0384615	0	E
8byu	A	84	S	0.0384615	0	E
8byu	A	151	S	0.0384615	0	H
8byu	A	178	S	0.0384615	0	S
6m3b	A	199	S	0.0384615	0	E
5k59	B	224	S	0.0384615	0	E
5xez	A	164	S	0.0384615	0	H
5xez	A	516	S	0.0384615	0	H
6mu7	G	292	W	0.0396476	0	H
6w7s	A	27	W	0.0396476	0	E
6mei	C	145	W	0.0396476	0	E
6lxi	B	276	W	0.0396476	0	E
8slb	A	137	R	0.0403226	0	H
4zso	E	198	Q	0.040404	0	E
4uta	B	318	Y	0.0405405	0	E
5xwd	A	243	Y	0.0405405	0	E
6w7s	A	368	Y	0.0405405	0	H
7wvg	B	18	Y	0.0405405	0	E
8i5l	A	179	Y	0.0405405	0	-
5xez	A	386	Y	0.0405405	0	H
5w2b	A	44	Y	0.0405405	0	E
2wuc	A	70	F	0.0406091	0	E
7jie	B	62	F	0.0406091	0	E
4zso	E	59	F	0.0406091	0	E
8i5l	A	134	F	0.0406091	0	-
6lxi	B	240	F	0.0406091	0	-
6mi2	C	100	F	0.0406091	0	E
8e1g	A	81	E	0.0412371	0	G
8i5l	A	200	E	0.0412371	0	-
5nh3	B	82	E	0.0412371	0	-
5k59	B	185	E	0.0412371	0	-
6d2p	C	3	I	0.0414201	0	E
5xwd	A	448	I	0.0414201	0	S
6mu7	G	170	I	0.0414201	0	B
6mu7	G	227	I	0.0414201	0	E
6mu7	G	264	I	0.0414201	0	E
6mu7	G	364	I	0.0414201	0	E
6xlq	D	75	I	0.0414201	0	G
7jie	B	165	I	0.0414201	0	E
7uxl	R	34	I	0.0414201	0	E
8byu	A	201	I	0.0414201	0	E
6ye3	C	84	I	0.0414201	0	H
8slb	A	64	V	0.0422535	0	H
7bsc	A	110	V	0.0422535	0	E
4uu9	D	19	V	0.0422535	0	H
6mu7	G	273	T	0.0422535	0	E
6mu7	G	394	T	0.0422535	0	E
4y5v	F	105	V	0.0422535	0	S
6xlq	D	68	T	0.0422535	0	E
7rp2	A	126	V	0.0422535	0	S
6w7s	A	384	T	0.0422535	0	E
6vgr	A	334	V	0.0422535	0	H
6wzl	E	35	V	0.0422535	0	E
6mei	C	212	T	0.0422535	0	G
7jie	B	114	T	0.0422535	0	-
7uxl	R	118	T	0.0422535	0	E
7seg	C	160	V	0.0422535	0	E
4zso	E	16	T	0.0422535	0	E
4zso	E	104	V	0.0422535	0	E
4zso	E	117	V	0.0422535	0	E
6wzk	E	35	V	0.0422535	0	E
4uta	B	34	M	0.0425532	0	E
4zso	E	39	M	0.0425532	0	-
7ox3	C	57	M	0.0425532	0	-
4uta	B	213	L	0.0426829	0	E
4uta	B	269	L	0.0426829	0	E
5xwd	A	24	L	0.0426829	0	H
5xwd	A	360	L	0.0426829	0	P
6w7s	A	6	L	0.0426829	0	T
6w7s	A	99	L	0.0426829	0	-
6vgr	A	50	L	0.0426829	0	H
6vgr	A	97	L	0.0426829	0	E
7wvg	B	137	L	0.0426829	0	S
7jie	B	79	L	0.0426829	0	E
4ot1	A	22	L	0.0426829	0	E
5xez	A	137	L	0.0426829	0	H
5xez	A	474	L	0.0426829	0	H
6lxi	B	174	L	0.0426829	0	E
7o52	U	124	L	0.0426829	0	E
7bsc	A	79	H	0.0434783	0	G
3t2n	A	208	H	0.0434783	0	E
6w7s	A	142	H	0.0434783	0	G
6vgr	A	213	H	0.0434783	0	E
5xwd	A	582	K	0.0439024	0	E
6mu7	G	34	W	0.0440529	0	T
4uta	B	75	P	0.0441176	0	T
4uta	B	143	P	0.0441176	0	E
6mu7	G	408	P	0.0441176	0	E
3t2n	A	225	P	0.0441176	0	P
7jie	B	221	P	0.0441176	0	-
5k59	B	139	P	0.0441176	0	T
7o52	U	73	P	0.0441176	0	E
4uta	B	9	R	0.0443548	0	E
6w7s	A	150	R	0.0443548	0	H
6w7s	A	194	R	0.0443548	0	E
6w7s	A	202	R	0.0443548	0	E
5k59	B	241	R	0.0443548	0	E
7bsc	A	141	C	0.0444444	0	-
4uu9	D	48	C	0.0444444	0	H
3t2n	A	134	C	0.0444444	0	E
3t2n	A	150	C	0.0444444	0	G
6vgr	A	91	C	0.0444444	0	H
8e1g	A	66	C	0.0444444	0	E
6mu7	G	257	N	0.044586	0	E
8fdo	C	6	N	0.044586	0	H
6mu7	G	338	Y	0.045045	0	E
6xlq	D	64	Y	0.045045	0	T
3t2n	A	5	Y	0.045045	0	-
3t2n	A	123	Q	0.0454545	0	E
4dtg	K	46	F	0.0456853	0	B
3t2n	A	164	F	0.0456853	0	E
2wuc	A	24	F	0.0456853	0	E
6w7s	A	347	F	0.0456853	0	E
6w7s	A	443	F	0.0456853	0	H
6vgr	A	43	F	0.0456853	0	-
6lxi	B	383	F	0.0456853	0	-
6mu7	G	329	S	0.0461538	0	E
3t2n	A	34	S	0.0461538	0	T
6vgr	A	49	S	0.0461538	0	-
6vgr	A	214	S	0.0461538	0	E
4zso	E	84	S	0.0461538	0	P
2h32	B	83	A	0.0471698	0	E
6xlq	D	13	A	0.0471698	0	E
2wuc	A	104	A	0.0471698	0	S
6w7s	A	153	A	0.0471698	0	H
6w7s	A	387	A	0.0471698	0	E
7dm1	A	244	A	0.0471698	0	H
7dm1	A	289	A	0.0471698	0	H
5k59	B	160	A	0.0471698	0	E
5xez	A	441	A	0.0471698	0	H
6lxi	B	189	A	0.0471698	0	-
6lxi	B	379	A	0.0471698	0	-
7kql	T	6	A	0.0471698	0	E
8slb	A	178	I	0.0473373	0	H
4uta	B	327	I	0.0473373	0	P
4uu9	D	10	I	0.0473373	0	H
5xwd	A	324	I	0.0473373	0	-
3t2n	A	326	I	0.0473373	0	H
2wuc	A	209	I	0.0473373	0	E
8byu	A	173	I	0.0473373	0	S
6lxi	B	235	I	0.0473373	0	-
7kql	T	107	I	0.0473373	0	E
5xwd	A	487	G	0.047619	0	-
6mu7	G	265	G	0.047619	0	E
2wuc	A	178	G	0.047619	0	S
7jie	B	139	G	0.047619	0	T
7dm1	A	268	G	0.047619	0	-
8byu	A	71	G	0.047619	0	T
4ot1	A	109	G	0.047619	0	E
8i5l	A	49	G	0.047619	0	S
2ybr	I	3	G	0.047619	0	E
5xez	A	14	G	0.047619	0	H
6mei	C	205	R	0.0483871	0	H
7dm1	A	145	R	0.0483871	0	E
3t2n	A	120	W	0.0484581	0	S
6w7s	A	388	W	0.0484581	0	E
4ot1	A	107	W	0.0484581	0	E
4uta	B	190	L	0.0487805	0	E
4uta	B	210	L	0.0487805	0	S
5xwd	A	129	L	0.0487805	0	-
4y5v	F	46	L	0.0487805	0	E
4y5v	F	166	L	0.0487805	0	E
6w7s	A	258	L	0.0487805	0	H
6svl	J	94	L	0.0487805	0	P
7dm1	A	96	L	0.0487805	0	-
7seg	C	116	L	0.0487805	0	E
3grw	A	188	L	0.0487805	0	E
8i5l	A	246	L	0.0487805	0	E
5xez	A	161	K	0.0487805	0	H
6lxi	B	58	L	0.0487805	0	T
8trs	D	10	L	0.0487805	0	T
5xwd	A	20	H	0.048913	0	H
6ktr	C	10	H	0.048913	0	E
2wuc	A	185	D	0.0490798	0	B
6lxi	B	21	D	0.0490798	0	-
8slb	A	57	T	0.0492958	0	E
8slb	A	193	T	0.0492958	0	H
6mu7	G	36	T	0.0492958	0	G
2wuc	A	51	V	0.0492958	0	E
6w7s	A	159	V	0.0492958	0	G
4zff	D	23	V	0.0492958	0	E
7jie	B	10	V	0.0492958	0	G
7dm1	A	11	V	0.0492958	0	E
7dm1	A	288	T	0.0492958	0	H
7seg	C	15	V	0.0492958	0	E
8byu	A	150	V	0.0492958	0	H
4zso	E	180	V	0.0492958	0	E
6ute	S	84	V	0.0492958	0	E
6m3b	A	198	V	0.0492958	0	E
4ot1	A	68	V	0.0492958	0	T
3grw	A	80	V	0.0492958	0	E
7o52	U	4	V	0.0492958	0	B
8fdo	C	97	T	0.0492958	0	H
3gbm	B	22	Y	0.0495495	0	E
3t2n	A	128	Y	0.0495495	0	E
2wuc	A	206	Y	0.0495495	0	E
6mei	C	98	Y	0.0495495	0	E
8i5l	A	264	Y	0.0495495	0	E
4uta	B	240	Q	0.0505051	0	-
7rp2	A	23	Q	0.0505051	0	H
6vgr	A	72	Q	0.0505051	0	T
6mu7	G	330	F	0.0507614	0	E
8byu	A	154	F	0.0507614	0	H
8e1g	A	104	F	0.0507614	0	-
8e1g	A	190	F	0.0507614	0	E
8i5l	A	173	F	0.0507614	0	T
5xwd	A	179	N	0.0509554	0	G
6mu7	G	255	N	0.0509554	0	E
8i5l	A	219	N	0.0509554	0	-
5xwd	A	384	P	0.0514706	0	-
2wuc	A	194	P	0.0514706	0	E
4qhu	C	41	P	0.0514706	0	-
6mei	C	96	P	0.0514706	0	-
6mei	C	173	P	0.0514706	0	S
7dm1	A	6	P	0.0514706	0	-
7uxl	R	75	P	0.0514706	0	-
8i5l	A	129	P	0.0514706	0	T
6ktr	C	106	P	0.0514706	0	E
5xwd	A	115	E	0.0515464	0	E
5otj	C	22	E	0.0515464	0	H
6svl	J	98	E	0.0515464	0	G
7ox3	C	116	E	0.0515464	0	H
6d2p	C	99	C	0.0518519	0	E
5xwd	A	167	C	0.0518519	0	S
5xwd	A	224	C	0.0518519	0	B
5xwd	A	472	C	0.0518519	0	H
3t2n	A	287	C	0.0518519	0	E
6w7s	A	119	C	0.0518519	0	-
8byu	A	138	C	0.0518519	0	-
7kql	T	30	C	0.0518519	1	E
6mi2	C	12	C	0.0518519	0	E
2h32	B	94	W	0.0528634	0	H
6w7s	A	440	W	0.0528634	0	H
6mei	C	207	W	0.0528634	0	H
6lxi	B	298	W	0.0528634	0	T
6mu7	G	378	M	0.0531915	0	E
3t2n	A	272	M	0.0531915	0	E
5xwd	A	135	I	0.0532544	0	-
6mu7	G	262	I	0.0532544	0	E
6xlq	D	148	I	0.0532544	0	E
7seg	C	50	I	0.0532544	0	E
7seg	C	164	I	0.0532544	0	E
8byu	A	86	I	0.0532544	0	-
4zso	E	28	I	0.0532544	0	E
6ye3	C	120	I	0.0532544	0	H
5k59	B	163	I	0.0532544	0	E
5xez	A	325	I	0.0532544	0	H
5w2b	A	71	I	0.0532544	0	E
2wuc	A	210	S	0.0538462	0	E
6w7s	A	296	S	0.0538462	0	E
8tui	A	26	S	0.0538462	0	E
8i5l	A	31	S	0.0538462	0	-
5k59	B	212	S	0.0538462	0	H
6lxi	B	43	S	0.0538462	0	-
5xwd	A	444	Y	0.0540541	0	S
8slb	A	43	L	0.054878	0	G
8slb	A	200	L	0.054878	0	H
4y5v	F	10	L	0.054878	0	H
6w7s	A	57	L	0.054878	0	E
6vgr	A	184	L	0.054878	0	H
6vgr	A	325	L	0.054878	0	H
8i5l	A	301	L	0.054878	0	P
2ybr	I	51	L	0.054878	0	-
5xez	A	343	L	0.054878	0	H
6lxi	B	187	L	0.054878	0	-
7o52	U	76	L	0.054878	0	E
7wvg	B	33	D	0.0552147	0	-
3grw	A	90	Q	0.0555556	0	E
5nh3	B	52	Q	0.0555556	0	E
6lxi	B	326	Q	0.0555556	0	E
4uta	B	185	F	0.0558376	0	-
6mu7	G	58	F	0.0558376	0	E
4dtg	K	23	F	0.0558376	0	E
7jie	B	3	F	0.0558376	0	-
8i5l	A	86	F	0.0558376	0	-
5xez	A	233	F	0.0558376	0	H
4uta	B	97	V	0.056338	1	E
4uta	B	142	T	0.056338	0	E
5xwd	A	69	V	0.056338	0	-
4y5v	F	203	T	0.056338	0	-
5otj	C	38	V	0.056338	0	H
2wuc	A	54	V	0.056338	0	E
6w7s	A	39	T	0.056338	0	H
6mei	C	154	T	0.056338	0	E
7seg	C	32	T	0.056338	0	E
8byu	A	145	V	0.056338	0	H
4ot1	A	104	V	0.056338	1	E
8i5l	A	193	V	0.056338	0	B
5xez	A	45	T	0.056338	0	E
5xez	A	146	T	0.056338	0	H
6lxi	B	66	T	0.056338	0	T
7o52	U	93	T	0.056338	0	E
5w2b	A	38	T	0.056338	1	-
5xwd	A	81	R	0.0564516	0	-
8tui	A	37	R	0.0564516	0	E
7seg	C	14	R	0.0564516	0	E
6mu7	G	377	A	0.0566038	0	E
5yoy	C	13	A	0.0566038	0	E
6w7s	A	69	A	0.0566038	0	H
6w7s	A	367	A	0.0566038	0	H
6svl	J	105	A	0.0566038	0	E
7dm1	A	245	A	0.0566038	0	H
8tui	A	58	A	0.0566038	0	E
3grw	A	29	A	0.0566038	0	E
8i5l	A	190	A	0.0566038	0	P
7ox3	C	102	A	0.0566038	0	H
5xez	A	355	A	0.0566038	0	H
8slb	A	127	E	0.056701	0	S
6w7s	A	188	E	0.056701	0	-
6lxi	B	37	E	0.056701	0	E
3grw	A	39	W	0.0572687	0	E
5xwd	A	126	N	0.0573248	0	-
6mu7	G	32	N	0.0573248	0	E
7dm1	A	228	N	0.0573248	0	-
8e1g	A	123	N	0.0573248	0	B
6m3b	A	155	M	0.0585106	1	-
6lxi	B	207	M	0.0585106	0	E
6w7s	A	325	K	0.0585366	0	H
6m3b	A	210	Y	0.0585586	0	-
6w7s	A	213	P	0.0588235	0	-
7dm1	A	236	P	0.0588235	0	-
5xez	A	437	P	0.0588235	0	H
6mu7	G	387	I	0.0591716	0	E
6wzl	E	18	I	0.0591716	0	E
6wzk	E	18	I	0.0591716	0	E
6ye3	C	90	I	0.0591716	0	H
7bsc	A	4	C	0.0592593	0	P
4uu9	D	22	C	0.0592593	1	H
5xwd	A	528	C	0.0592593	0	E
3gbm	B	144	C	0.0592593	1	-
2wuc	A	33	C	0.0592593	0	T
2wuc	A	187	C	0.0592593	1	-
7wvg	B	140	C	0.0592593	1	-
6wzl	E	6	C	0.0592593	0	-
6mei	C	85	C	0.0592593	0	P
7seg	C	102	C	0.0592593	0	E
8byu	A	159	C	0.0592593	1	-
7ox3	C	49	C	0.0592593	0	-
5nh3	B	26	C	0.0592593	0	-
6lxi	B	42	C	0.0592593	0	E
7bsc	A	91	G	0.0595238	0	S
4uta	B	112	G	0.0595238	0	E
4uta	B	369	G	0.0595238	0	S
6mu7	G	409	G	0.0595238	0	-
6w7s	A	389	G	0.0595238	0	-
7jie	B	104	G	0.0595238	0	S
7jie	B	186	G	0.0595238	0	T
4zso	E	61	G	0.0595238	0	S
6m3b	A	132	G	0.0595238	0	S
5xez	A	257	G	0.0595238	0	T
5xez	A	302	G	0.0595238	0	H
5xez	A	520	G	0.0595238	0	H
7o52	U	148	G	0.0595238	0	E
6ogx	G	21	G	0.0595238	0	E
7bsc	A	161	R	0.0604839	0	E
3t2n	A	27	R	0.0604839	0	E
6mu7	G	242	Q	0.0606061	0	E
6vgr	A	25	Q	0.0606061	0	H
6lxi	B	309	Q	0.0606061	0	E
5xwd	A	377	F	0.0609137	1	-
3t2n	A	71	F	0.0609137	0	E
6w7s	A	350	F	0.0609137	0	H
6vgr	A	289	F	0.0609137	0	-
3grw	A	46	F	0.0609137	0	-
7ox3	C	70	F	0.0609137	0	H
6mu7	G	21	L	0.0609756	1	-
3t2n	A	49	L	0.0609756	0	S
2wuc	A	154	L	0.0609756	0	B
7seg	C	83	L	0.0609756	0	E
8byu	A	89	L	0.0609756	0	H
6m3b	A	50	L	0.0609756	0	-
6ye3	C	83	L	0.0609756	0	H
7o52	U	42	L	0.0609756	0	-
7kql	T	46	L	0.0609756	0	E
7kql	T	82	D	0.0613497	0	G
6mu7	G	229	S	0.0615385	0	-
6vgr	A	194	S	0.0615385	0	-
7uxl	R	10	S	0.0615385	0	-
8tui	A	87	S	0.0615385	0	-
6ktr	C	61	S	0.0615385	0	T
5k59	B	53	S	0.0615385	0	-
6lxi	B	155	S	0.0615385	0	E
6mi2	C	27	S	0.0615385	0	E
8trs	D	102	S	0.0615385	0	P
3t2n	A	297	W	0.061674	0	E
6w7s	A	122	W	0.061674	0	E
7o52	U	138	W	0.061674	0	E
5xwd	A	57	E	0.0618557	0	E
7jie	B	205	E	0.0618557	0	E
8byu	A	104	E	0.0618557	0	G
6lxi	B	320	Y	0.0630631	1	-
8slb	A	85	V	0.0633803	0	-
7bsc	A	125	T	0.0633803	1	S
4uta	B	200	V	0.0633803	0	E
5xwd	A	68	T	0.0633803	0	-
5xwd	A	274	V	0.0633803	0	E
5xwd	A	502	V	0.0633803	0	E
6mu7	G	157	T	0.0633803	0	E
3gbm	B	152	V	0.0633803	1	H
5yoy	C	36	V	0.0633803	0	-
7rp2	A	45	V	0.0633803	0	E
6w7s	A	78	V	0.0633803	0	E
7jie	B	5	V	0.0633803	0	-
7jie	B	126	T	0.0633803	0	E
7seg	C	6	V	0.0633803	0	E
8byu	A	246	V	0.0633803	0	T
4zso	E	118	V	0.0633803	0	E
8e1g	A	68	T	0.0633803	0	S
8e1g	A	82	V	0.0633803	0	G
4ot1	A	99	T	0.0633803	0	B
8i5l	A	201	V	0.0633803	0	E
6ye3	C	67	V	0.0633803	0	H
6ktr	C	97	V	0.0633803	0	E
5xez	A	328	V	0.0633803	0	H
7o52	U	86	V	0.0633803	0	E
8slb	A	128	K	0.0634146	0	S
8e1g	A	217	N	0.0636943	0	-
6m3b	A	209	N	0.0636943	0	-
4y5v	F	67	R	0.0645161	0	E
6vgr	A	140	R	0.0645161	0	E
6lxi	B	211	R	0.0645161	0	E
4y5v	F	100	I	0.0650888	0	E
5otj	C	18	I	0.0650888	0	E
7rp2	A	101	I	0.0650888	0	H
8i5l	A	209	I	0.0650888	0	-
7ox3	C	40	I	0.0650888	0	E
5xwd	A	563	H	0.0652174	0	E
3gbm	B	142	H	0.0652174	0	S
5xwd	A	208	Q	0.0656566	0	T
5xwd	A	318	F	0.0659898	0	G
5otj	C	7	F	0.0659898	0	H
7jie	B	151	F	0.0659898	0	S
8e1g	A	17	F	0.0659898	0	H
7bsc	A	21	A	0.0660377	0	E
2h32	B	59	A	0.0660377	0	E
2wuc	A	150	A	0.0660377	0	E
6w7s	A	52	A	0.0660377	0	-
6w7s	A	115	A	0.0660377	0	T
6w7s	A	128	A	0.0660377	0	-
6vgr	A	193	A	0.0660377	0	B
4zso	E	71	A	0.0660377	0	-
5xez	A	271	A	0.0660377	0	T
7bsc	A	93	W	0.0660793	0	G
6w7s	A	233	W	0.0660793	0	H
6mei	C	78	W	0.0660793	0	T
6m3b	A	36	W	0.0660793	0	E
5xez	A	363	W	0.0660793	0	T
2h32	B	22	P	0.0661765	0	-
4zso	E	121	P	0.0661765	0	-
6m3b	A	110	P	0.0661765	0	P
6d2p	C	51	C	0.0666667	0	T
5xwd	A	264	C	0.0666667	0	E
5xwd	A	535	C	0.0666667	0	B
4dtg	K	31	C	0.0666667	1	E
5otj	C	62	C	0.0666667	0	H
4qhu	C	112	C	0.0666667	1	E
6w7s	A	274	C	0.0666667	0	-
4zff	D	16	C	0.0666667	0	S
6lxi	B	10	C	0.0666667	0	P
6mi2	C	95	C	0.0666667	0	P
7bsc	A	159	E	0.0670103	0	T
4y5v	F	143	E	0.0670103	0	E
6w7s	A	126	E	0.0670103	0	E
6m3b	A	56	E	0.0670103	0	-
8i5l	A	260	E	0.0670103	0	E
5k59	B	132	E	0.0670103	0	E
6lxi	B	93	E	0.0670103	0	E
6lxi	B	146	E	0.0670103	1	S
8slb	A	210	L	0.0670732	0	H
4uta	B	199	L	0.0670732	0	E
2h32	B	26	L	0.0670732	0	E
6mu7	G	132	L	0.0670732	0	E
6mu7	G	215	L	0.0670732	0	E
4y5v	F	72	L	0.0670732	0	-
3t2n	A	78	L	0.0670732	0	G
6w7s	A	341	L	0.0670732	0	-
6vgr	A	170	L	0.0670732	0	B
7dm1	A	317	L	0.0670732	0	P
8byu	A	108	L	0.0670732	0	H
8e1g	A	43	L	0.0670732	0	H
8e1g	A	100	L	0.0670732	0	-
3gbm	B	37	D	0.0674847	0	-
3t2n	A	20	D	0.0674847	0	E
7uxl	R	100	D	0.0674847	0	E
7rp2	A	5	Y	0.0675676	0	E
6mei	C	204	Y	0.0675676	0	T
8e1g	A	126	Y	0.0675676	0	-
5xez	A	58	Y	0.0675676	1	T
5xez	A	123	Y	0.0675676	0	H
8fdo	C	105	Y	0.0675676	0	G
4y5v	F	6	K	0.0682927	0	H
7bsc	A	82	R	0.0685484	0	-
7kql	T	89	R	0.0685484	0	E
7bsc	A	9	M	0.0691489	0	-
4uta	B	252	M	0.0691489	0	H
3grw	A	10	M	0.0691489	0	G
8i5l	A	28	M	0.0691489	0	E
8fdo	C	58	M	0.0691489	0	H
4y5v	F	196	S	0.0692308	0	-
7jie	B	30	S	0.0692308	0	-
8e1g	A	230	S	0.0692308	0	-
4ot1	A	95	S	0.0692308	0	E
8i5l	A	17	S	0.0692308	1	B
7ox3	C	51	S	0.0692308	0	H
6lxi	B	136	S	0.0692308	0	-
5yoy	C	34	N	0.0700637	0	T
6vgr	A	182	N	0.0700637	0	H
7uxl	R	8	N	0.0700637	0	E
6ktr	C	96	N	0.0700637	0	E
5xez	A	148	N	0.0700637	0	H
7bsc	A	108	T	0.0704225	0	-
4uta	B	230	V	0.0704225	0	E
4uta	B	353	V	0.0704225	0	E
6xlq	D	4	V	0.0704225	0	E
6xlq	D	179	V	0.0704225	0	E
7rp2	A	104	V	0.0704225	0	H
4qhu	C	108	V	0.0704225	0	E
6w7s	A	109	V	0.0704225	0	H
6w7s	A	417	T	0.0704225	0	H
6vgr	A	100	V	0.0704225	0	-
6svl	J	70	V	0.0704225	0	E
7uxl	R	38	V	0.0704225	0	E
8byu	A	106	T	0.0704225	0	S
8byu	A	183	V	0.0704225	0	I
4zso	E	22	V	0.0704225	0	E
4zso	E	56	V	0.0704225	0	E
8e1g	A	16	V	0.0704225	0	H
3grw	A	78	T	0.0704225	0	E
6lxi	B	353	T	0.0704225	0	S
4uta	B	223	W	0.0704846	0	-
5xwd	A	450	W	0.0704846	0	G
6lxi	B	97	W	0.0704846	0	S
7wvg	B	138	H	0.0706522	0	S
8byu	A	55	H	0.0706522	0	-
3t2n	A	220	Q	0.0707071	0	-
7jie	B	206	Q	0.0707071	0	E
4uu9	D	7	I	0.0710059	0	H
6xlq	D	133	I	0.0710059	1	E
5otj	C	45	I	0.0710059	0	H
4ot1	A	110	I	0.0710059	0	E
7ox3	C	112	I	0.0710059	0	H
5xez	A	482	I	0.0710059	0	H
4uu9	D	52	F	0.071066	1	H
6xlq	D	2	F	0.071066	0	-
6svl	J	99	F	0.071066	0	E
8e1g	A	67	F	0.071066	0	E
8e1g	A	216	F	0.071066	0	-
5k59	B	201	F	0.071066	0	B
5xwd	A	215	G	0.0714286	0	S
5xwd	A	340	G	0.0714286	0	S
5yoy	C	63	G	0.0714286	0	S
3t2n	A	96	G	0.0714286	0	-
6w7s	A	315	G	0.0714286	0	H
5k59	B	62	G	0.0714286	0	-
6lxi	B	233	G	0.0714286	0	E
6mi2	C	9	G	0.0714286	1	T
4ot1	A	84	Y	0.0720721	0	S
5xez	A	254	Y	0.0720721	0	-
6ye3	C	60	E	0.0721649	0	T
5xez	A	489	E	0.0721649	0	T
8slb	A	148	R	0.0725806	0	G
3t2n	A	319	R	0.0725806	0	H
6lxi	B	48	R	0.0725806	0	E
4uta	B	226	K	0.0731707	0	G
6mei	C	231	L	0.0731707	0	E
6ute	S	23	L	0.0731707	0	E
6m3b	A	51	L	0.0731707	0	E
6m3b	A	220	L	0.0731707	0	H
3grw	A	174	L	0.0731707	0	E
8i5l	A	30	L	0.0731707	0	-
7ox3	C	103	L	0.0731707	0	H
5k59	B	46	K	0.0731707	0	E
5xez	A	434	L	0.0731707	0	T
2h32	B	50	P	0.0735294	0	S
5xwd	A	73	P	0.0735294	0	-
2wuc	A	46	P	0.0735294	0	-
6w7s	A	96	P	0.0735294	0	G
7uxl	R	59	P	0.0735294	1	S
6ute	S	13	P	0.0735294	0	P
3grw	A	35	P	0.0735294	0	P
8i5l	A	163	P	0.0735294	0	P
6m3b	A	174	D	0.0736196	0	B
5xwd	A	233	C	0.0740741	0	E
5xwd	A	597	C	0.0740741	0	-
6mei	C	211	C	0.0740741	0	G
6lxi	B	236	C	0.0740741	0	-
6ogx	G	26	C	0.0740741	0	-
6ogx	G	69	C	0.0740741	0	-
6mi2	C	74	C	0.0740741	0	T
8trs	D	92	C	0.0740741	1	P
6ktr	C	73	M	0.0744681	0	E
3t2n	A	321	W	0.0748899	0	H
5xwd	A	412	A	0.0754717	1	E
6mu7	G	283	A	0.0754717	0	-
6xlq	D	116	A	0.0754717	0	B
3gbm	B	130	A	0.0754717	0	E
2wuc	A	186	A	0.0754717	1	-
4qhu	C	60	A	0.0754717	0	E
6w7s	A	302	A	0.0754717	0	P
6ye3	C	71	A	0.0754717	0	G
2ybr	I	45	A	0.0754717	1	E
5xez	A	201	A	0.0754717	0	H
6lxi	B	56	A	0.0754717	0	E
6mi2	C	59	A	0.0754717	0	-
8trs	D	18	A	0.0754717	0	S
2wuc	A	57	Q	0.0757576	0	-
7jie	B	166	Q	0.0757576	0	-
5xez	A	519	Q	0.0757576	0	H
4zso	E	203	H	0.076087	0	-
6lxi	B	327	H	0.076087	0	-
5xwd	A	522	F	0.0761421	0	E
6vgr	A	276	F	0.0761421	0	G
6svl	J	5	F	0.0761421	1	E
6mei	C	28	F	0.0761421	0	H
6ute	S	7	F	0.0761421	0	E
6mi2	C	28	F	0.0761421	0	E
5xwd	A	328	N	0.0764331	0	T
8slb	A	167	Y	0.0765766	0	H
7wvg	B	153	Y	0.0765766	0	-
5k59	B	107	Y	0.0765766	0	E
7o52	U	137	Y	0.0765766	0	E
6w7s	A	201	R	0.0766129	0	E
7jie	B	211	R	0.0766129	0	E
4uta	B	331	I	0.0769231	0	-
5xwd	A	398	I	0.0769231	0	E
6xlq	D	70	I	0.0769231	0	E
2wuc	A	144	S	0.0769231	0	-
6w7s	A	152	I	0.0769231	0	H
6vgr	A	338	S	0.0769231	1	T
7wvg	B	148	I	0.0769231	1	H
7uxl	R	120	I	0.0769231	0	E
7seg	C	133	I	0.0769231	0	E
8byu	A	236	I	0.0769231	0	E
8e1g	A	74	S	0.0769231	0	E
6ye3	C	126	I	0.0769231	0	H
7ox3	C	15	I	0.0769231	0	H
5k59	B	242	S	0.0769231	0	E
5xez	A	375	I	0.0769231	0	H
6lxi	B	223	S	0.0769231	0	E
5k59	B	35	E	0.0773196	0	-
5xwd	A	184	T	0.0774648	0	-
6mu7	G	200	V	0.0774648	0	E
6mu7	G	426	V	0.0774648	0	E
4y5v	F	77	T	0.0774648	0	-
7rp2	A	110	V	0.0774648	0	-
6w7s	A	438	V	0.0774648	0	E
6mei	C	16	T	0.0774648	0	S
7dm1	A	140	V	0.0774648	0	P
6ute	S	20	T	0.0774648	0	-
8d9y	I	23	T	0.0774648	0	E
8d9y	I	25	T	0.0774648	0	E
5k59	B	67	T	0.0774648	0	E
6mu7	G	216	L	0.0792683	0	E
5yoy	C	115	L	0.0792683	1	E
7wvg	B	114	L	0.0792683	1	H
7jie	B	303	L	0.0792683	0	P
7dm1	A	221	L	0.0792683	0	-
7uxl	R	40	L	0.0792683	0	E
8byu	A	103	L	0.0792683	0	G
8byu	A	115	L	0.0792683	0	-
8e1g	A	167	L	0.0792683	0	E
6m3b	A	164	L	0.0792683	0	E
5xwd	A	137	W	0.0792952	0	G
5xez	A	409	W	0.0792952	0	H
6mu7	G	415	D	0.0797546	0	H
7seg	C	140	D	0.0797546	0	G
8i5l	A	104	D	0.0797546	0	E
7jie	B	306	M	0.0797872	0	-
4ot1	A	47	M	0.0797872	0	-
8i5l	A	206	M	0.0797872	0	E
3grw	A	51	R	0.0806452	0	S
7dm1	A	293	Q	0.0808081	0	H
8slb	A	209	P	0.0808824	0	H
8i5l	A	177	P	0.0808824	0	-
8slb	A	97	Y	0.0810811	1	-
6mu7	G	146	Y	0.0810811	0	E
3gbm	B	157	Y	0.0810811	0	-
3t2n	A	312	Y	0.0810811	0	E
7seg	C	13	Y	0.0810811	0	S
2ybr	I	33	Y	0.0810811	0	H
5xez	A	13	Y	0.0810811	0	H
7bsc	A	102	F	0.0812183	0	E
7jie	B	26	F	0.0812183	0	E
7dm1	A	179	F	0.0812183	0	-
7uxl	R	19	F	0.0812183	0	E
5xwd	A	213	C	0.0814815	0	B
5xwd	A	310	C	0.0814815	0	E
3t2n	A	258	C	0.0814815	0	H
3t2n	A	300	C	0.0814815	0	E
2wuc	A	25	C	0.0814815	0	E
2wuc	A	41	C	0.0814815	0	G
2wuc	A	215	C	0.0814815	0	T
4qhu	C	97	C	0.0814815	0	S
6m3b	A	43	C	0.0814815	0	G
6wzk	E	6	C	0.0814815	0	-
6wzk	E	30	C	0.0814815	0	B
5nh3	B	80	C	0.0814815	0	E
5xez	A	214	C	0.0814815	0	H
7kql	T	41	C	0.0814815	1	-
6ogx	G	54	C	0.0814815	0	P
6mi2	C	37	C	0.0814815	0	-
5k59	B	283	H	0.0815217	0	T
5otj	C	57	E	0.0824742	0	H
4qhu	C	93	E	0.0824742	1	P
4zso	E	149	E	0.0824742	0	E
6vgr	A	323	N	0.0828025	0	H
8e1g	A	69	N	0.0828025	0	E
4uta	B	91	I	0.0828402	0	E
6svl	J	75	I	0.0828402	0	E
6ute	S	38	I	0.0828402	0	E
5xez	A	448	I	0.0828402	0	H
6mu7	G	365	K	0.0829268	0	E
7rp2	A	17	K	0.0829268	0	H
5xwd	A	6	G	0.0833333	0	-
5xwd	A	256	G	0.0833333	0	-
6mu7	G	274	G	0.0833333	0	E
6xlq	D	132	G	0.0833333	0	E
7rp2	A	11	G	0.0833333	0	E
3t2n	A	187	G	0.0833333	0	T
3t2n	A	276	G	0.0833333	0	-
6w7s	A	371	G	0.0833333	0	H
5u3d	E	54	G	0.0833333	0	G
8d9y	I	41	G	0.0833333	0	E
6ktr	C	30	G	0.0833333	0	S
6w7s	A	276	V	0.084507	0	T
8byu	A	195	T	0.084507	0	E
5k59	B	182	T	0.084507	0	S
5xez	A	31	V	0.084507	0	E
5xez	A	65	V	0.084507	0	H
7o52	U	157	V	0.084507	0	E
6ogx	G	75	T	0.084507	0	-
6d2p	C	41	S	0.0846154	0	-
5xwd	A	124	S	0.0846154	0	E
5xwd	A	484	S	0.0846154	0	-
6mu7	G	391	S	0.0846154	0	E
7jie	B	185	S	0.0846154	0	T
6m3b	A	180	S	0.0846154	0	T
3grw	A	165	S	0.0846154	0	-
6ktr	C	110	S	0.0846154	0	-
5k59	B	260	S	0.0846154	0	E
6mu7	G	400	R	0.0846774	0	E
5xez	A	237	R	0.0846774	0	H
5xez	A	320	R	0.0846774	0	H
5xez	A	505	R	0.0846774	0	H
4uu9	D	27	A	0.0849057	0	H
5xwd	A	128	A	0.0849057	0	T
5xwd	A	382	A	0.0849057	0	-
6xlq	D	108	A	0.0849057	0	E
7wvg	B	126	A	0.0849057	0	E
8e1g	A	86	A	0.0849057	0	S
5xez	A	109	A	0.0849057	0	H
5xez	A	299	A	0.0849057	0	H
5xez	A	322	A	0.0849057	0	H
8trs	D	36	A	0.0849057	0	E
5otj	C	42	M	0.0851064	1	H
4uta	B	208	L	0.0853659	0	-
5xwd	A	117	L	0.0853659	0	-
5xwd	A	345	L	0.0853659	1	-
6w7s	A	23	L	0.0853659	0	-
6ye3	C	94	L	0.0853659	0	H
6ktr	C	126	L	0.0853659	0	T
7kql	T	103	L	0.0853659	0	E
7jie	B	178	Q	0.0858586	0	T
5xwd	A	433	D	0.0858896	0	E
7jie	B	263	F	0.0862944	0	E
7jie	B	264	E	0.0876289	0	E
6ute	S	97	K	0.0878049	0	E
4uta	B	328	P	0.0882353	0	P
6vgr	A	208	P	0.0882353	0	-
6vgr	A	227	P	0.0882353	0	-
7jie	B	6	P	0.0882353	1	-
8byu	A	132	P	0.0882353	0	-
3t2n	A	296	R	0.0887097	0	E
5xez	A	243	R	0.0887097	0	-
7bsc	A	133	I	0.0887574	0	-
4uta	B	113	I	0.0887574	1	E
6d2p	C	48	I	0.0887574	0	H
4y5v	F	157	I	0.0887574	0	E
5yoy	C	78	I	0.0887574	0	E
4qhu	C	57	I	0.0887574	0	E
6mei	C	88	I	0.0887574	0	E
7dm1	A	258	I	0.0887574	0	-
7ox3	C	8	I	0.0887574	0	H
4y5v	F	164	C	0.0888889	0	E
8e1g	A	155	C	0.0888889	0	-
6mi2	C	40	C	0.0888889	0	P
6mi2	C	61	C	0.0888889	0	E
8slb	A	199	N	0.089172	0	H
7jie	B	58	N	0.089172	0	G
6w7s	A	447	Y	0.0900901	0	H
7bsc	A	158	M	0.0904255	0	T
6mu7	G	413	M	0.0904255	0	H
3gbm	B	149	M	0.0904255	1	H
5xwd	A	114	Q	0.0909091	0	-
6xlq	D	60	Q	0.0909091	0	S
4zso	E	14	Q	0.0909091	0	E
6lxi	B	54	Q	0.0909091	0	E
8slb	A	105	F	0.0913706	0	E
6vgr	A	173	F	0.0913706	0	H
6mei	C	56	F	0.0913706	0	S
6ktr	C	23	F	0.0913706	0	E
2h32	B	53	L	0.0914634	0	-
6w7s	A	295	L	0.0914634	0	E
6wzl	E	39	L	0.0914634	0	E
7jie	B	283	L	0.0914634	0	-
6lxi	B	9	L	0.0914634	0	B
4uta	B	140	V	0.0915493	0	E
4y5v	F	66	V	0.0915493	0	E
7rp2	A	10	V	0.0915493	0	E
3t2n	A	303	V	0.0915493	0	E
6w7s	A	198	V	0.0915493	0	E
6vgr	A	58	V	0.0915493	0	E
7jie	B	198	V	0.0915493	0	B
7dm1	A	19	T	0.0915493	0	T
4zso	E	42	T	0.0915493	0	E
6ute	S	36	V	0.0915493	0	-
6m3b	A	137	V	0.0915493	0	B
3grw	A	17	V	0.0915493	1	E
8i5l	A	55	T	0.0915493	0	-
5k59	B	17	T	0.0915493	0	E
5k59	B	236	V	0.0915493	0	E
2ybr	I	49	T	0.0915493	0	E
7kql	T	29	V	0.0915493	1	E
8fdo	C	69	V	0.0915493	0	H
2h32	B	99	S	0.0923077	0	-
6mu7	G	154	S	0.0923077	0	-
3t2n	A	201	S	0.0923077	0	T
2wuc	A	191	S	0.0923077	1	T
4qhu	C	80	S	0.0923077	0	E
6vgr	A	205	S	0.0923077	0	-
7seg	C	68	S	0.0923077	0	S
8i5l	A	126	S	0.0923077	0	E
5k59	B	75	S	0.0923077	0	E
5xez	A	477	S	0.0923077	0	H
6lxi	B	19	S	0.0923077	0	E
6ogx	G	47	S	0.0923077	0	B
7dm1	A	298	W	0.092511	0	H
6mu7	G	112	K	0.0926829	0	E
6lxi	B	346	R	0.0927419	0	E
6vgr	A	154	E	0.0927835	0	-
7jie	B	175	E	0.0927835	0	-
6mu7	G	221	A	0.0943396	0	-
6w7s	A	130	A	0.0943396	0	-
6w7s	A	356	A	0.0943396	0	-
6w7s	A	462	A	0.0943396	0	G
7dm1	A	112	A	0.0943396	0	H
4zso	E	119	A	0.0943396	0	B
6m3b	A	175	A	0.0943396	1	-
8d9y	I	43	A	0.0943396	0	E
6ktr	C	55	A	0.0943396	0	E
6ktr	C	85	A	0.0943396	0	E
5k59	B	15	A	0.0943396	0	E
5xez	A	92	A	0.0943396	1	-
8fdo	C	20	A	0.0943396	0	-
4uu9	D	14	Y	0.0945946	0	-
5xwd	A	86	Y	0.0945946	0	S
6vgr	A	192	Y	0.0945946	0	T
7jie	B	272	Y	0.0945946	0	E
3t2n	A	291	I	0.0946746	0	T
8e1g	A	243	I	0.0946746	0	B
5xez	A	209	I	0.0946746	0	H
4uta	B	310	G	0.0952381	0	S
5xwd	A	546	G	0.0952381	0	S
3t2n	A	141	G	0.0952381	0	T
4qhu	C	111	G	0.0952381	1	E
6m3b	A	55	G	0.0952381	0	S
6m3b	A	167	G	0.0952381	0	-
6lxi	B	241	G	0.0952381	0	-
7o52	U	37	G	0.0952381	0	-
6ogx	G	19	G	0.0952381	0	T
2ybr	I	22	N	0.0955414	0	-
8slb	A	89	P	0.0955882	0	-
4uta	B	344	P	0.0955882	0	-
7jie	B	161	P	0.0955882	1	E
6ute	S	58	P	0.0955882	0	-
5nh3	B	74	P	0.0955882	0	-
6m3b	A	44	M	0.0957447	0	G
6ye3	C	44	M	0.0957447	0	-
6d2p	C	90	Q	0.0959596	0	E
7dm1	A	315	Q	0.0959596	0	B
7bsc	A	154	C	0.0962963	0	E
5xwd	A	130	C	0.0962963	0	-
5xwd	A	192	C	0.0962963	0	S
6mu7	G	84	C	0.0962963	0	S
6mei	C	43	C	0.0962963	0	H
8e1g	A	163	C	0.0962963	0	E
7ox3	C	45	C	0.0962963	0	-
7ox3	C	94	C	0.0962963	0	-
6mi2	C	81	C	0.0962963	0	-
4dtg	K	34	F	0.0964467	0	E
7dm1	A	153	F	0.0964467	0	H
8e1g	A	13	F	0.0964467	0	H
8e1g	A	22	F	0.0964467	0	-
6mu7	G	304	R	0.0967742	0	H
8e1g	A	3	R	0.0967742	0	B
8byu	A	44	W	0.0969163	0	H
8slb	A	163	L	0.097561	0	H
5xwd	A	95	L	0.097561	0	E
4y5v	F	19	L	0.097561	0	E
5yoy	C	21	L	0.097561	0	-
3t2n	A	41	L	0.097561	0	H
6vgr	A	250	L	0.097561	0	G
7jie	B	137	K	0.097561	1	G
7dm1	A	213	L	0.097561	0	H
5xez	A	217	L	0.097561	0	H
8trs	D	63	L	0.097561	0	E
7bsc	A	49	H	0.0978261	0	B
6lxi	B	103	H	0.0978261	0	E
5w2b	A	96	H	0.0978261	0	T
6m3b	A	66	E	0.0979381	0	-
5otj	C	11	D	0.0981595	1	-
5otj	C	46	D	0.0981595	1	-
3t2n	A	289	D	0.0981595	0	E
7seg	C	19	D	0.0981595	0	-
7bsc	A	19	V	0.0985915	0	E
2h32	B	24	V	0.0985915	0	E
3gbm	B	122	V	0.0985915	1	H
6w7s	A	3	V	0.0985915	0	H
6vgr	A	260	T	0.0985915	0	H
6mei	C	110	T	0.0985915	0	B
7dm1	A	252	T	0.0985915	0	-
4zso	E	152	T	0.0985915	0	-
6m3b	A	146	V	0.0985915	0	E
5xez	A	296	V	0.0985915	0	H
8trs	D	16	T	0.0985915	0	E
8slb	A	154	Y	0.0990991	0	H
4uta	B	170	Y	0.0990991	0	T
6mu7	G	134	Y	0.0990991	0	E
3gbm	B	119	Y	0.0990991	1	H
3t2n	A	189	Y	0.0990991	0	-
6w7s	A	32	Y	0.0990991	0	E
6vgr	A	94	Y	0.0990991	0	-
5nh3	B	77	Y	0.0990991	0	E
6lxi	B	126	Y	0.0990991	0	E
7o52	U	107	Y	0.0990991	0	E
6d2p	C	86	S	0.1	0	-
5xwd	A	420	S	0.1	0	-
6xlq	D	151	S	0.1	0	E
8byu	A	130	S	0.1	0	E
8e1g	A	189	S	0.1	0	E
6lxi	B	7	S	0.1	0	P
8slb	A	174	I	0.100592	0	H
6wzl	E	57	I	0.100592	0	H
4uu9	D	38	R	0.100806	1	H
4ot1	A	33	R	0.100806	0	E
5xwd	A	459	Q	0.10101	0	-
6mu7	G	226	M	0.101064	0	E
7dm1	A	81	M	0.101064	0	E
6w7s	A	391	W	0.101322	0	B
8slb	A	45	F	0.101523	0	G
8slb	A	72	F	0.101523	1	H
4zff	D	37	F	0.101523	0	E
5w2b	A	36	F	0.101523	1	E
6vgr	A	33	N	0.101911	0	T
7dm1	A	304	N	0.101911	0	G
3grw	A	193	N	0.101911	0	-
8fdo	C	13	N	0.101911	1	H
6mu7	G	425	K	0.102439	0	E
8slb	A	51	P	0.102941	0	-
7bsc	A	51	P	0.102941	0	P
5xwd	A	569	P	0.102941	0	-
2wuc	A	13	P	0.102941	1	T
6mei	C	82	P	0.102941	0	P
6mei	C	196	P	0.102941	0	T
6mu7	G	420	E	0.103093	0	H
3t2n	A	44	E	0.103093	0	H
8byu	A	184	E	0.103093	0	I
5nh3	B	69	E	0.103093	0	E
8byu	A	202	H	0.103261	0	-
6mu7	G	422	Y	0.103604	0	T
4dtg	K	36	Y	0.103604	0	E
5xwd	A	242	L	0.103659	0	E
6w7s	A	359	L	0.103659	0	-
6vgr	A	35	L	0.103659	1	G
3grw	A	176	L	0.103659	0	E
5xez	A	59	L	0.103659	1	S
5xez	A	455	L	0.103659	0	H
5w2b	A	6	L	0.103659	0	H
7bsc	A	116	C	0.103704	0	S
6d2p	C	7	C	0.103704	0	E
5xwd	A	237	C	0.103704	0	P
5xwd	A	280	C	0.103704	0	E
3t2n	A	93	C	0.103704	0	-
6mei	C	198	C	0.103704	0	E
8byu	A	212	C	0.103704	0	T
8e1g	A	11	C	0.103704	0	P
5nh3	B	86	C	0.103704	0	G
6mi2	C	43	C	0.103704	0	-
4uta	B	237	A	0.103774	0	S
6mu7	G	316	A	0.103774	0	-
6xlq	D	176	A	0.103774	0	E
6svl	J	78	A	0.103774	0	E
8tui	A	8	A	0.103774	0	E
6m3b	A	98	A	0.103774	0	-
6ye3	C	110	A	0.103774	0	B
5xez	A	51	A	0.103774	0	E
5xez	A	194	A	0.103774	0	H
5xez	A	385	A	0.103774	0	H
7o52	U	136	A	0.103774	0	E
8trs	D	106	A	0.103774	0	-
5xwd	A	389	D	0.104294	0	S
4y5v	F	76	D	0.104294	0	G
5yoy	C	138	D	0.104294	0	-
7rp2	A	70	D	0.104294	0	H
7ox3	C	10	D	0.104294	1	H
5xez	A	239	D	0.104294	0	H
3t2n	A	127	R	0.104839	0	E
2wuc	A	226	R	0.104839	0	-
6ktr	C	115	R	0.104839	0	H
5k59	B	172	R	0.104839	1	S
5xez	A	370	R	0.104839	0	H
6d2p	C	36	V	0.105634	0	E
5xwd	A	275	T	0.105634	0	-
7rp2	A	59	T	0.105634	0	-
3t2n	A	115	T	0.105634	0	-
7dm1	A	99	V	0.105634	0	-
7seg	C	114	T	0.105634	0	E
7seg	C	150	V	0.105634	0	E
8i5l	A	8	V	0.105634	0	-
7ox3	C	4	T	0.105634	0	-
7kql	T	74	T	0.105634	0	E
8byu	A	8	W	0.105727	0	-
8byu	A	199	W	0.105727	0	E
6m3b	A	14	W	0.105727	1	T
6lxi	B	108	W	0.105727	0	E
7seg	C	117	Q	0.106061	0	E
7wvg	B	145	M	0.106383	1	H
5k59	B	207	M	0.106383	0	S
4uta	B	345	I	0.106509	0	E
5xwd	A	463	I	0.106509	0	E
7rp2	A	143	I	0.106509	0	E
6wzl	E	36	I	0.106509	1	E
4zso	E	161	I	0.106509	0	-
6m3b	A	32	I	0.106509	0	E
5xez	A	433	I	0.106509	0	T
5xwd	A	21	F	0.106599	0	H
4zso	E	178	F	0.106599	0	E
5u3d	E	11	F	0.106599	0	-
4uta	B	288	G	0.107143	0	T
6mu7	G	410	G	0.107143	0	-
5yoy	C	49	G	0.107143	1	E
3t2n	A	166	G	0.107143	0	S
3t2n	A	241	G	0.107143	0	E
2wuc	A	167	G	0.107143	0	G
6w7s	A	161	G	0.107143	0	E
6mei	C	59	G	0.107143	0	-
8byu	A	168	G	0.107143	0	T
8e1g	A	122	G	0.107143	0	-
8e1g	A	171	G	0.107143	0	-
6ute	S	32	G	0.107143	0	-
6ogx	G	82	G	0.107143	0	T
6m3b	A	215	K	0.107317	0	E
6d2p	C	17	S	0.107692	0	E
4y5v	F	43	S	0.107692	0	E
6vgr	A	156	S	0.107692	0	T
6vgr	A	274	S	0.107692	0	G
7dm1	A	160	S	0.107692	0	H
7seg	C	157	S	0.107692	0	-
4zso	E	47	S	0.107692	0	-
8e1g	A	24	S	0.107692	0	B
6m3b	A	35	S	0.107692	0	T
6lxi	B	86	S	0.107692	0	-
6lxi	B	287	S	0.107692	0	E
8e1g	A	128	Y	0.108108	0	E
5k59	B	109	Y	0.108108	1	E
5k59	B	41	E	0.108247	0	E
5xwd	A	253	N	0.10828	0	-
6m3b	A	87	N	0.10828	0	S
5xez	A	531	N	0.10828	0	-
6w7s	A	333	H	0.108696	0	H
7uxl	R	47	H	0.108696	0	-
7bsc	A	147	R	0.108871	0	E
4qhu	C	52	R	0.108871	0	E
5xez	A	147	R	0.108871	0	H
4uta	B	82	L	0.109756	0	-
4y5v	F	114	L	0.109756	0	E
3grw	A	106	L	0.109756	0	E
8i5l	A	81	L	0.109756	0	T
5xwd	A	383	W	0.110132	0	-
6w7s	A	211	W	0.110132	0	-
6mei	C	193	W	0.110132	0	E
6m3b	A	131	W	0.110132	0	-
6mu7	G	381	P	0.110294	0	P
6vgr	A	151	P	0.110294	0	T
3grw	A	2	P	0.110294	0	-
5yoy	C	42	Q	0.111111	0	E
3t2n	A	104	Q	0.111111	0	P
3t2n	A	338	Q	0.111111	0	E
7jie	B	53	Q	0.111111	0	-
7dm1	A	283	Q	0.111111	0	-
7uxl	R	36	C	0.111111	1	E
6lxi	B	47	C	0.111111	0	E
6ogx	G	95	C	0.111111	1	E
8trs	D	75	C	0.111111	0	E
5xwd	A	260	F	0.111675	0	E
6mu7	G	165	F	0.111675	0	-
6mu7	G	336	F	0.111675	0	E
2wuc	A	122	F	0.111675	0	-
3gbm	B	17	M	0.111702	1	-
8byu	A	100	M	0.111702	0	-
6lxi	B	77	M	0.111702	0	E
6mei	C	179	K	0.112195	0	T
5xez	A	459	K	0.112195	0	H
7rp2	A	140	I	0.112426	0	-
4y5v	F	175	Y	0.112613	0	E
6xlq	D	50	Y	0.112613	0	E
2wuc	A	166	Y	0.112613	0	T
6mei	C	76	Y	0.112613	0	T
5k59	B	130	Y	0.112613	0	E
6ogx	G	42	Y	0.112613	0	E
8slb	A	240	T	0.112676	0	T
7bsc	A	55	T	0.112676	0	-
7bsc	A	76	V	0.112676	0	-
5xwd	A	375	T	0.112676	0	S
6xlq	D	56	V	0.112676	0	-
6xlq	D	186	V	0.112676	0	E
3gbm	B	41	T	0.112676	1	H
7rp2	A	159	T	0.112676	0	H
3t2n	A	239	V	0.112676	0	E
6w7s	A	182	V	0.112676	0	H
6w7s	A	223	T	0.112676	0	T
6w7s	A	269	T	0.112676	0	E
7wvg	B	118	V	0.112676	1	H
7jie	B	297	V	0.112676	0	E
7seg	C	65	T	0.112676	0	E
8i5l	A	171	T	0.112676	0	P
6ogx	G	32	T	0.112676	0	-
5w2b	A	34	V	0.112676	1	E
6m3b	A	53	R	0.112903	0	E
4uta	B	63	A	0.113208	0	E
4y5v	F	178	A	0.113208	0	E
6xlq	D	81	A	0.113208	0	E
5otj	C	26	A	0.113208	0	H
7rp2	A	60	A	0.113208	0	-
3t2n	A	167	A	0.113208	0	-
6w7s	A	100	A	0.113208	0	H
6w7s	A	301	A	0.113208	0	-
7dm1	A	7	A	0.113208	0	-
6lxi	B	169	A	0.113208	0	-
6w7s	A	319	E	0.113402	0	H
6w7s	A	430	E	0.113402	0	-
4ot1	A	29	E	0.113402	0	E
6ye3	C	65	E	0.113402	0	H
5xez	A	422	W	0.114537	0	-
3t2n	A	35	N	0.11465	0	H
7jie	B	255	N	0.11465	1	-
6m3b	A	139	N	0.11465	0	E
6lxi	B	213	N	0.11465	0	-
6vgr	A	66	S	0.115385	0	E
5k59	B	77	S	0.115385	0	E
7o52	U	62	S	0.115385	0	-
6mi2	C	21	S	0.115385	0	E
7rp2	A	57	L	0.115854	1	E
3t2n	A	158	L	0.115854	0	G
7dm1	A	135	L	0.115854	1	-
8tui	A	6	L	0.115854	0	E
6m3b	A	114	L	0.115854	1	H
6ye3	C	23	L	0.115854	0	H
5xez	A	262	L	0.115854	0	-
4y5v	F	145	D	0.116564	0	E
6w7s	A	189	D	0.116564	0	-
6vgr	A	284	D	0.116564	0	T
5k59	B	82	D	0.116564	0	-
4uta	B	90	F	0.116751	0	E
5xwd	A	409	F	0.116751	1	E
7rp2	A	91	F	0.116751	0	H
6w7s	A	405	F	0.116751	0	H
8byu	A	101	F	0.116751	1	B
6lxi	B	33	F	0.116751	0	E
7jie	B	121	R	0.116935	0	E
8i5l	A	66	R	0.116935	0	E
3t2n	A	17	M	0.117021	0	E
6svl	J	81	Y	0.117117	0	E
7kql	T	18	Y	0.117117	0	-
2h32	B	29	P	0.117647	0	P
6mu7	G	167	P	0.117647	0	-
6mei	C	135	P	0.117647	0	T
5w2b	A	56	P	0.117647	0	T
4uta	B	4	I	0.118343	1	T
6d2p	C	75	I	0.118343	0	E
6mu7	G	276	I	0.118343	1	E
2wuc	A	76	I	0.118343	1	E
4zso	E	146	I	0.118343	0	E
5xez	A	136	I	0.118343	0	H
6d2p	C	88	C	0.118519	0	E
5xwd	A	568	C	0.118519	0	-
4y5v	F	54	C	0.118519	0	E
7seg	C	25	C	0.118519	0	E
8byu	A	40	C	0.118519	0	H
7ox3	C	28	C	0.118519	0	S
5xez	A	41	C	0.118519	0	E
6ogx	G	57	C	0.118519	1	-
6w7s	A	12	W	0.118943	0	E
4uta	B	320	G	0.119048	0	S
5xwd	A	608	G	0.119048	0	G
6mu7	G	297	G	0.119048	0	H
6mu7	G	334	G	0.119048	0	T
2wuc	A	56	G	0.119048	0	S
6vgr	A	318	G	0.119048	0	I
7dm1	A	190	G	0.119048	0	H
7seg	C	142	G	0.119048	0	E
8byu	A	10	G	0.119048	0	E
8i5l	A	155	G	0.119048	0	E
5xez	A	170	G	0.119048	0	H
6lxi	B	119	G	0.119048	0	T
6m3b	A	77	H	0.119565	0	-
8slb	A	118	T	0.119718	0	-
5xwd	A	357	T	0.119718	0	B
6mu7	G	119	T	0.119718	0	E
6mu7	G	120	T	0.119718	0	-
6mu7	G	327	T	0.119718	0	T
4y5v	F	125	V	0.119718	0	E
6xlq	D	49	V	0.119718	1	E
2wuc	A	155	V	0.119718	0	P
6w7s	A	129	V	0.119718	0	S
6w7s	A	204	V	0.119718	0	E
6vgr	A	298	T	0.119718	0	G
7dm1	A	16	T	0.119718	0	E
8byu	A	38	V	0.119718	0	-
5k59	B	111	T	0.119718	1	-
5xez	A	195	V	0.119718	0	H
5xez	A	255	T	0.119718	0	E
6mei	C	134	R	0.120968	0	-
8slb	A	120	N	0.121019	0	S
7ox3	C	101	N	0.121019	0	-
5k59	B	11	Y	0.121622	0	E
6mei	C	215	F	0.121827	0	S
4ot1	A	51	F	0.121827	0	E
6ogx	G	103	F	0.121827	0	E
7bsc	A	36	K	0.121951	0	E
6mu7	G	111	L	0.121951	0	E
3gbm	B	118	L	0.121951	1	H
5otj	C	23	L	0.121951	0	H
5yoy	C	137	L	0.121951	1	B
6w7s	A	117	L	0.121951	0	-
6w7s	A	426	L	0.121951	0	H
6vgr	A	112	L	0.121951	0	E
6vgr	A	307	L	0.121951	0	H
5k59	B	271	K	0.121951	0	E
5k59	B	275	L	0.121951	0	E
5xez	A	21	L	0.121951	0	H
4y5v	F	183	M	0.12234	0	E
7o52	U	80	M	0.12234	0	E
5w2b	A	83	M	0.12234	0	S
8slb	A	162	A	0.122642	0	H
5xwd	A	262	A	0.122642	0	T
6mu7	G	35	A	0.122642	1	-
4y5v	F	11	A	0.122642	0	H
8tui	A	70	A	0.122642	0	-
3grw	A	170	A	0.122642	0	E
4qhu	C	109	S	0.123077	0	E
6lxi	B	282	S	0.123077	0	-
8slb	A	80	E	0.123711	1	H
6mu7	G	110	E	0.123711	0	T
3t2n	A	247	E	0.123711	0	E
6w7s	A	173	E	0.123711	0	H
6svl	J	69	E	0.123711	0	E
7dm1	A	223	E	0.123711	0	E
6mu7	G	232	I	0.12426	0	T
6mu7	G	368	I	0.12426	0	E
7uxl	R	87	I	0.12426	0	-
7kql	T	92	I	0.12426	0	-
5xwd	A	493	P	0.125	0	G
4y5v	F	180	R	0.125	0	E
7rp2	A	111	P	0.125	0	-
2wuc	A	12	H	0.125	0	-
6vgr	A	321	R	0.125	0	I
4zso	E	99	R	0.125	0	E
6m3b	A	13	P	0.125	1	T
5k59	B	69	R	0.125	0	E
6lxi	B	143	R	0.125	1	B
7o52	U	9	P	0.125	0	S
5xwd	A	4	C	0.125926	0	E
5xwd	A	180	C	0.125926	0	B
5xwd	A	302	C	0.125926	0	-
5xwd	A	496	C	0.125926	0	B
5xwd	A	531	C	0.125926	0	P
5xwd	A	601	C	0.125926	0	-
3t2n	A	103	C	0.125926	0	E
6m3b	A	176	C	0.125926	1	-
7kql	T	36	C	0.125926	0	-
6mi2	C	108	C	0.125926	0	-
8slb	A	157	Y	0.126126	0	H
7bsc	A	81	Y	0.126126	0	-
4y5v	F	96	Y	0.126126	0	E
3gbm	B	24	Y	0.126126	1	E
6vgr	A	135	Y	0.126126	0	H
7uxl	R	17	Y	0.126126	0	-
4zso	E	132	Y	0.126126	0	E
3grw	A	92	Y	0.126126	1	E
7o52	U	71	Y	0.126126	0	E
5yoy	C	144	Q	0.126263	1	G
6ye3	C	55	Q	0.126263	1	H
8slb	A	39	V	0.126761	0	G
8slb	A	132	V	0.126761	0	S
5xwd	A	580	V	0.126761	0	E
6mu7	G	405	T	0.126761	0	E
6vgr	A	165	T	0.126761	0	T
6vgr	A	167	V	0.126761	0	-
6vgr	A	344	V	0.126761	0	P
8byu	A	29	T	0.126761	0	H
5xez	A	165	V	0.126761	0	H
5xez	A	186	V	0.126761	0	E
7kql	T	27	V	0.126761	0	-
7kql	T	45	V	0.126761	1	E
5xwd	A	257	K	0.126829	0	-
5w2b	A	88	K	0.126829	0	H
5xwd	A	51	F	0.126904	0	G
7dm1	A	212	F	0.126904	0	G
5xez	A	472	F	0.126904	0	H
6mu7	G	63	N	0.127389	0	-
7dm1	A	95	N	0.127389	0	-
6m3b	A	162	N	0.127389	0	T
7o52	U	143	N	0.127389	0	-
4uta	B	379	W	0.127753	0	E
5xez	A	189	W	0.127753	0	-
6xlq	D	96	L	0.128049	0	E
5yoy	C	58	L	0.128049	1	E
7rp2	A	53	L	0.128049	0	E
7ox3	C	38	L	0.128049	0	E
6ktr	C	109	L	0.128049	0	-
8fdo	C	14	L	0.128049	0	H
5xwd	A	341	D	0.128834	0	B
3t2n	A	58	D	0.128834	0	E
6vgr	A	22	D	0.128834	0	-
8byu	A	137	D	0.128834	0	T
5k59	B	279	D	0.128834	0	E
7o52	U	111	D	0.128834	1	-
4zso	E	68	R	0.129032	1	S
2wuc	A	2	I	0.130178	0	B
7jie	B	20	I	0.130178	1	S
7dm1	A	52	I	0.130178	0	H
7uxl	R	57	I	0.130178	1	E
7uxl	R	90	I	0.130178	0	-
8byu	A	126	I	0.130178	0	-
6lxi	B	12	I	0.130178	0	-
6lxi	B	345	I	0.130178	1	E
6mu7	G	171	H	0.130435	0	E
6vgr	A	161	H	0.130435	0	S
6mei	C	229	H	0.130435	0	E
8i5l	A	137	H	0.130435	0	G
6mi2	C	68	H	0.130435	0	E
3gbm	B	151	S	0.130769	0	H
2wuc	A	162	S	0.130769	0	S
6w7s	A	107	S	0.130769	0	H
8fdo	C	55	S	0.130769	0	S
4y5v	F	190	G	0.130952	0	B
7rp2	A	16	G	0.130952	0	S
6w7s	A	215	G	0.130952	0	S
6mei	C	108	G	0.130952	0	-
7jie	B	46	G	0.130952	0	S
7dm1	A	172	G	0.130952	0	-
7dm1	A	193	G	0.130952	0	H
6ute	S	29	G	0.130952	0	-
6ute	S	51	G	0.130952	0	S
6ktr	C	15	G	0.130952	0	E
2ybr	I	38	G	0.130952	0	E
5xez	A	381	G	0.130952	0	S
5xez	A	486	G	0.130952	0	H
6mi2	C	134	G	0.130952	0	-
8trs	D	30	G	0.130952	0	-
5xwd	A	78	Q	0.131313	0	-
7jie	B	155	Q	0.131313	0	S
6mi2	C	85	Q	0.131313	0	E
4uta	B	58	K	0.131707	0	E
6d2p	C	122	K	0.131707	0	H
7uxl	R	126	K	0.131707	0	E
4uta	B	329	F	0.13198	0	E
3t2n	A	70	F	0.13198	0	E
7dm1	A	248	F	0.13198	0	H
4zso	E	214	F	0.13198	0	E
6mu7	G	174	A	0.132075	0	P
6mu7	G	179	A	0.132075	1	E
7rp2	A	12	A	0.132075	0	S
6w7s	A	17	A	0.132075	0	-
6w7s	A	46	A	0.132075	0	H
6w7s	A	180	A	0.132075	0	H
6svl	J	73	A	0.132075	0	S
8byu	A	46	A	0.132075	0	H
4qhu	C	42	W	0.132159	1	E
6mei	C	158	P	0.132353	0	-
7uxl	R	54	P	0.132353	0	S
8i5l	A	9	P	0.132353	1	-
5k59	B	10	M	0.132979	0	E
7bsc	A	48	C	0.133333	0	S
5xwd	A	593	C	0.133333	0	-
3t2n	A	30	C	0.133333	0	B
6wzl	E	30	C	0.133333	0	-
8d9y	I	42	C	0.133333	0	E
6ogx	G	37	C	0.133333	0	P
6ogx	G	111	C	0.133333	1	P
5xwd	A	466	N	0.133758	0	S
4y5v	F	29	V	0.133803	0	E
6w7s	A	26	T	0.133803	0	E
6w7s	A	304	T	0.133803	0	P
6vgr	A	38	V	0.133803	0	-
7wvg	B	37	T	0.133803	1	H
6svl	J	121	V	0.133803	0	E
7jie	B	9	T	0.133803	1	-
7jie	B	61	T	0.133803	0	-
7jie	B	147	T	0.133803	0	-
8byu	A	216	T	0.133803	0	H
8i5l	A	79	T	0.133803	0	B
5k59	B	202	T	0.133803	0	-
5k59	B	285	V	0.133803	0	E
6lxi	B	256	V	0.133803	0	-
7o52	U	104	V	0.133803	1	P
6ogx	G	83	T	0.133803	0	E
8trs	D	28	V	0.133803	0	E
4uta	B	286	L	0.134146	0	-
5xwd	A	379	L	0.134146	1	E
6w7s	A	444	L	0.134146	0	H
6vgr	A	202	L	0.134146	0	H
6wzl	E	47	L	0.134146	0	E
8byu	A	211	L	0.134146	0	-
3gbm	B	120	D	0.134969	0	H
5xwd	A	90	Y	0.135135	0	E
7wvg	B	158	Y	0.135135	0	S
8e1g	A	170	Y	0.135135	0	-
6w7s	A	177	H	0.13587	0	H
4zff	D	89	H	0.13587	0	E
8slb	A	207	I	0.136095	0	H
6xlq	D	205	I	0.136095	1	E
5xez	A	442	I	0.136095	0	H
4zff	D	88	Q	0.136364	0	E
8e1g	A	111	W	0.136564	0	E
6lxi	B	221	W	0.136564	0	E
5k59	B	152	K	0.136585	0	S
6lxi	B	175	K	0.136585	0	E
6svl	J	113	F	0.137056	0	-
5nh3	B	37	F	0.137056	1	E
4zff	D	46	R	0.137097	0	E
8byu	A	68	M	0.138298	0	H
4uta	B	178	S	0.138462	0	-
5xwd	A	259	S	0.138462	0	E
6xlq	D	61	S	0.138462	0	-
6w7s	A	394	S	0.138462	0	S
7seg	C	47	S	0.138462	0	E
4zso	E	74	S	0.138462	0	-
6m3b	A	160	S	0.138462	0	-
4ot1	A	44	S	0.138462	0	-
3grw	A	147	S	0.138462	0	-
7o52	U	91	S	0.138462	0	-
8slb	A	22	E	0.139175	0	E
3gbm	B	85	E	0.139175	0	H
8slb	A	237	Y	0.13964	0	H
4ot1	A	40	Y	0.13964	0	E
5xez	A	39	Y	0.13964	1	S
6ogx	G	6	Y	0.13964	0	E
5w2b	A	26	Y	0.13964	1	H
5xwd	A	127	P	0.139706	0	T
8byu	A	127	N	0.140127	0	-
8e1g	A	63	N	0.140127	0	G
4uta	B	183	L	0.140244	0	-
4uta	B	375	L	0.140244	0	E
4uu9	D	3	L	0.140244	0	H
6w7s	A	327	L	0.140244	0	H
6vgr	A	79	L	0.140244	0	H
6ye3	C	16	L	0.140244	0	H
5xez	A	291	L	0.140244	0	H
7o52	U	126	L	0.140244	1	E
8fdo	C	76	L	0.140244	0	H
5xwd	A	268	C	0.140741	0	-
6w7s	A	63	C	0.140741	0	-
4zff	D	92	C	0.140741	0	E
6ye3	C	103	C	0.140741	0	-
6mi2	C	23	C	0.140741	0	P
8slb	A	230	V	0.140845	0	H
6d2p	C	131	T	0.140845	0	E
5xwd	A	33	V	0.140845	0	E
5xwd	A	509	V	0.140845	0	E
6mu7	G	85	V	0.140845	0	-
6mu7	G	99	V	0.140845	0	S
6w7s	A	131	T	0.140845	0	S
6vgr	A	26	V	0.140845	0	H
6vgr	A	258	V	0.140845	0	H
6mei	C	107	V	0.140845	0	-
7jie	B	43	T	0.140845	0	-
4zso	E	6	V	0.140845	0	E
6ye3	C	113	V	0.140845	0	H
7ox3	C	61	T	0.140845	0	H
5nh3	B	39	T	0.140845	1	E
7o52	U	95	T	0.140845	0	E
6mi2	C	131	V	0.140845	0	-
4y5v	F	192	W	0.140969	0	-
3grw	A	62	W	0.140969	0	T
7rp2	A	55	D	0.141104	1	E
7dm1	A	163	D	0.141104	0	S
8byu	A	175	D	0.141104	0	-
4uta	B	381	R	0.141129	0	E
6mu7	G	407	R	0.141129	0	E
6w7s	A	451	R	0.141129	0	S
5xez	A	488	H	0.141304	0	H
2h32	B	103	Q	0.141414	0	E
6mu7	G	68	Q	0.141414	0	H
6vgr	A	47	Q	0.141414	0	S
8e1g	A	181	Q	0.141414	0	S
2h32	B	82	A	0.141509	1	E
5xwd	A	59	A	0.141509	0	S
5yoy	C	30	A	0.141509	0	B
3t2n	A	14	A	0.141509	0	-
2wuc	A	196	A	0.141509	0	E
2wuc	A	203	A	0.141509	1	E
6w7s	A	42	A	0.141509	0	H
6w7s	A	103	A	0.141509	0	H
4zso	E	109	A	0.141509	0	E
8e1g	A	23	A	0.141509	0	-
6ute	S	67	A	0.141509	0	E
5xez	A	129	A	0.141509	0	H
2h32	B	64	I	0.142012	0	-
6mu7	G	358	I	0.142012	0	E
5yoy	C	131	I	0.142012	0	E
7rp2	A	25	I	0.142012	0	H
3t2n	A	268	I	0.142012	0	P
2wuc	A	170	I	0.142012	0	-
4zso	E	36	I	0.142012	0	G
4zso	E	144	I	0.142012	0	-
6wzk	E	36	I	0.142012	1	E
7rp2	A	142	F	0.142132	0	E
5xez	A	36	F	0.142132	0	E
5xez	A	510	F	0.142132	0	H
6d2p	C	103	G	0.142857	0	S
6xlq	D	93	G	0.142857	0	E
2wuc	A	189	G	0.142857	1	T
7dm1	A	174	G	0.142857	0	S
7dm1	A	263	G	0.142857	0	-
8e1g	A	79	G	0.142857	0	G
6ute	S	85	G	0.142857	0	S
3grw	A	150	G	0.142857	0	-
8i5l	A	259	G	0.142857	0	E
6lxi	B	251	G	0.142857	0	-
6mei	C	222	M	0.143617	0	E
3gbm	B	162	Y	0.144144	0	H
6m3b	A	57	Y	0.144144	0	-
6ktr	C	118	Y	0.144144	0	T
6ktr	C	88	E	0.14433	0	E
5k59	B	270	E	0.14433	0	E
6lxi	B	196	E	0.14433	1	E
5xwd	A	111	R	0.145161	0	T
6mu7	G	418	R	0.145161	0	H
3gbm	B	153	R	0.145161	0	H
7rp2	A	98	R	0.145161	0	H
7jie	B	63	R	0.145161	0	E
5xwd	A	288	S	0.146154	0	E
5xwd	A	437	S	0.146154	1	E
3t2n	A	292	S	0.146154	0	T
6w7s	A	246	S	0.146154	0	E
8e1g	A	118	S	0.146154	0	-
6m3b	A	12	S	0.146154	0	-
8i5l	A	161	S	0.146154	0	E
8i5l	A	181	S	0.146154	0	-
7o52	U	56	S	0.146154	0	E
6mu7	G	182	K	0.146341	0	E
5yoy	C	89	L	0.146341	1	E
6w7s	A	154	L	0.146341	0	H
6w7s	A	286	L	0.146341	0	H
4zso	E	92	L	0.146341	0	G
6ye3	C	95	K	0.146341	0	H
5xez	A	372	K	0.146341	0	H
5w2b	A	13	L	0.146341	0	H
5w2b	A	58	L	0.146341	0	S
6mu7	G	302	Q	0.146465	0	H
6w7s	A	375	Q	0.146465	0	H
7wvg	B	121	Q	0.146465	0	H
8byu	A	97	Q	0.146465	0	S
8fdo	C	88	Q	0.146465	0	H
8e1g	A	114	N	0.146497	0	H
5xwd	A	343	H	0.146739	1	E
2wuc	A	135	H	0.146739	0	-
5xez	A	260	H	0.146739	0	E
5xwd	A	238	P	0.147059	0	P
8e1g	A	101	P	0.147059	0	-
5u3d	E	21	F	0.147208	1	E
5xez	A	339	F	0.147208	0	-
7o52	U	44	F	0.147208	0	-
4uta	B	313	V	0.147887	1	E
4uu9	D	58	V	0.147887	0	H
5xwd	A	263	T	0.147887	0	E
6mu7	G	129	V	0.147887	0	E
6mu7	G	252	T	0.147887	0	E
5yoy	C	44	V	0.147887	0	E
3t2n	A	81	T	0.147887	0	-
3t2n	A	180	V	0.147887	0	E
2wuc	A	30	V	0.147887	0	E
2wuc	A	67	T	0.147887	0	-
6mei	C	127	V	0.147887	0	E
7dm1	A	177	V	0.147887	0	-
8byu	A	75	V	0.147887	1	-
8e1g	A	214	V	0.147887	0	E
6ute	S	69	V	0.147887	0	E
8d9y	I	5	T	0.147887	0	E
6ktr	C	32	V	0.147887	0	E
6mu7	G	74	I	0.147929	0	H
6mu7	G	168	I	0.147929	0	-
3t2n	A	88	I	0.147929	0	E
4zff	D	73	I	0.147929	1	E
6mei	C	63	I	0.147929	0	-
7dm1	A	41	I	0.147929	0	E
5xez	A	256	I	0.147929	0	E
5xwd	A	163	C	0.148148	0	P
5xwd	A	188	C	0.148148	0	S
4zff	D	51	C	0.148148	1	-
2ybr	I	12	C	0.148148	0	-
6lxi	B	335	C	0.148148	0	S
6ogx	G	98	C	0.148148	1	P
2wuc	A	19	Y	0.148649	0	E
2wuc	A	81	Y	0.148649	1	-
7uxl	R	66	Y	0.148649	1	E
5xez	A	313	Y	0.148649	0	H
4y5v	F	34	E	0.149485	0	E
4zso	E	94	E	0.149485	1	G
5xwd	A	326	A	0.150943	0	T
6w7s	A	50	A	0.150943	0	T
7wvg	B	32	A	0.150943	0	E
8e1g	A	27	A	0.150943	0	G
8e1g	A	197	A	0.150943	0	-
5xez	A	493	A	0.150943	0	H
6ogx	G	134	A	0.150943	0	-
8trs	D	77	A	0.150943	0	E
8trs	D	123	A	0.150943	0	T
7jie	B	105	K	0.15122	0	E
3grw	A	140	K	0.15122	0	E
5xez	A	413	K	0.15122	0	H
7jie	B	107	Q	0.151515	1	E
6xlq	D	134	H	0.152174	0	E
6vgr	A	348	F	0.152284	0	-
4zso	E	44	F	0.152284	0	E
6m3b	A	193	F	0.152284	1	E
5k59	B	92	F	0.152284	1	E
5w2b	A	20	F	0.152284	0	H
7bsc	A	170	L	0.152439	1	G
5xwd	A	183	L	0.152439	0	-
6w7s	A	381	L	0.152439	0	-
8e1g	A	65	L	0.152439	0	-
5xez	A	526	L	0.152439	0	I
8fdo	C	78	L	0.152439	0	H
5xwd	A	325	N	0.152866	0	-
5xwd	A	513	N	0.152866	0	S
4dtg	K	45	N	0.152866	0	-
2wuc	A	173	N	0.152866	1	T
6w7s	A	139	N	0.152866	0	-
5xez	A	306	N	0.152866	0	-
3gbm	B	141	Y	0.153153	0	S
8e1g	A	183	Y	0.153153	0	E
7ox3	C	87	Y	0.153153	0	T
4y5v	F	117	R	0.153226	0	E
7rp2	A	69	R	0.153226	0	H
6vgr	A	217	R	0.153226	0	T
6lxi	B	36	R	0.153226	1	E
8byu	A	113	D	0.153374	0	T
8slb	A	48	S	0.153846	0	-
5xwd	A	503	S	0.153846	0	E
2wuc	A	238	I	0.153846	0	H
7dm1	A	259	S	0.153846	0	-
8byu	A	52	I	0.153846	0	T
6m3b	A	217	S	0.153846	0	G
4ot1	A	79	I	0.153846	0	H
6lxi	B	90	S	0.153846	0	P
6lxi	B	134	I	0.153846	0	E
7o52	U	13	I	0.153846	0	-
5w2b	A	49	S	0.153846	0	G
5xez	A	61	W	0.154185	1	T
6ogx	G	22	M	0.154255	0	E
6mu7	G	254	P	0.154412	0	E
8i5l	A	273	P	0.154412	0	B
7o52	U	49	P	0.154412	0	G
5w2b	A	47	P	0.154412	0	T
6mu7	G	56	E	0.154639	1	E
3t2n	A	199	E	0.154639	0	-
7jie	B	232	E	0.154639	1	H
7bsc	A	120	G	0.154762	0	-
3t2n	A	40	G	0.154762	0	H
3t2n	A	175	G	0.154762	0	S
3t2n	A	179	G	0.154762	0	-
6vgr	A	273	G	0.154762	0	-
7jie	B	50	G	0.154762	0	T
6m3b	A	4	G	0.154762	0	P
6m3b	A	113	G	0.154762	0	H
5nh3	B	83	G	0.154762	0	S
5k59	B	214	G	0.154762	0	E
2ybr	I	39	G	0.154762	0	E
6lxi	B	167	G	0.154762	0	S
7bsc	A	87	T	0.15493	0	-
4uta	B	307	T	0.15493	1	-
5yoy	C	12	V	0.15493	0	E
3t2n	A	67	T	0.15493	1	-
3t2n	A	73	V	0.15493	0	E
7uxl	R	115	T	0.15493	0	E
8i5l	A	46	T	0.15493	0	-
5k59	B	175	T	0.15493	1	T
6lxi	B	366	V	0.15493	0	E
7kql	T	106	V	0.15493	0	E
6mi2	C	10	T	0.15493	1	E
5nh3	B	54	C	0.155556	1	E
6lxi	B	125	K	0.156098	0	E
3gbm	B	125	Q	0.156566	0	H
7dm1	A	162	Q	0.156566	0	H
6ye3	C	11	Q	0.156566	0	H
8fdo	C	71	Q	0.156566	0	H
6vgr	A	183	R	0.157258	1	H
6svl	J	54	R	0.157258	1	-
7ox3	C	53	R	0.157258	0	H
3gbm	B	26	H	0.157609	0	E
7seg	C	103	H	0.157609	1	E
5xwd	A	272	Y	0.157658	0	-
5yoy	C	136	Y	0.157658	1	G
8slb	A	181	L	0.158537	0	H
7bsc	A	174	L	0.158537	0	-
2h32	B	89	L	0.158537	0	E
7wvg	B	13	L	0.158537	1	-
7jie	B	179	W	0.15859	0	T
8trs	D	55	W	0.15859	0	B
3gbm	B	81	N	0.159236	0	H
3gbm	B	114	N	0.159236	0	H
4zso	E	179	N	0.159236	0	E
6m3b	A	120	N	0.159236	0	T
3grw	A	83	N	0.159236	0	E
8i5l	A	213	N	0.159236	1	-
5k59	B	165	N	0.159236	0	E
7rp2	A	93	D	0.159509	0	T
6w7s	A	370	D	0.159509	0	H
8e1g	A	95	D	0.159509	1	H
7rp2	A	73	M	0.159574	0	H
7dm1	A	74	M	0.159574	0	H
4uta	B	154	I	0.159763	0	E
6d2p	C	37	I	0.159763	1	E
6m3b	A	71	I	0.159763	0	E
4uta	B	44	E	0.159794	1	E
6lxi	B	351	E	0.159794	0	S
7bsc	A	30	A	0.160377	0	E
4y5v	F	116	A	0.160377	0	E
5yoy	C	17	A	0.160377	0	-
7dm1	A	243	A	0.160377	0	H
7o52	U	100	A	0.160377	0	E
8trs	D	50	A	0.160377	0	P
4uta	B	128	K	0.160976	0	E
7rp2	A	102	K	0.160976	0	H
6svl	J	119	K	0.160976	0	E
8slb	A	27	S	0.161538	0	-
7bsc	A	41	S	0.161538	0	E
5xwd	A	425	S	0.161538	0	T
3gbm	B	40	S	0.161538	0	H
3gbm	B	113	S	0.161538	0	H
7wvg	B	77	S	0.161538	0	H
6mei	C	148	S	0.161538	0	T
7dm1	A	211	S	0.161538	0	G
4zso	E	212	S	0.161538	0	E
7ox3	C	108	S	0.161538	0	H
2wuc	A	68	Q	0.161616	0	E
4ot1	A	21	Q	0.161616	0	-
4uta	B	174	T	0.161972	0	E
3gbm	B	107	T	0.161972	1	H
6w7s	A	453	T	0.161972	0	-
7dm1	A	60	V	0.161972	0	-
7dm1	A	182	V	0.161972	0	-
8e1g	A	198	T	0.161972	0	-
8i5l	A	250	V	0.161972	0	E
8i5l	A	272	V	0.161972	0	-
8d9y	I	38	V	0.161972	1	E
6lxi	B	75	T	0.161972	0	E
6ogx	G	5	T	0.161972	0	-
8trs	D	99	T	0.161972	1	B
3gbm	B	159	Y	0.162162	0	H
7wvg	B	20	Y	0.162162	1	E
7jie	B	87	Y	0.162162	1	P
8e1g	A	71	Y	0.162162	0	E
6vgr	A	146	F	0.162437	0	S
7dm1	A	308	F	0.162437	0	H
7o52	U	110	F	0.162437	0	E
6mei	C	50	C	0.162963	0	S
8trs	D	111	C	0.162963	0	B
6m3b	A	200	W	0.162996	1	E
8i5l	A	174	W	0.162996	0	T
5xez	A	80	W	0.162996	0	B
7kql	T	61	W	0.162996	0	E
8tui	A	36	H	0.163043	1	E
8slb	A	171	L	0.164634	0	H
8i5l	A	285	L	0.164634	0	S
5u3d	E	39	L	0.164634	1	H
6ktr	C	43	L	0.164634	0	E
7kql	T	62	L	0.164634	0	E
5xwd	A	75	E	0.164948	0	T
6mu7	G	404	E	0.164948	0	E
8byu	A	5	R	0.165323	0	-
5xwd	A	112	N	0.165605	0	T
7bsc	A	22	D	0.165644	0	-
7bsc	A	101	D	0.165644	0	E
3t2n	A	280	D	0.165644	0	-
2wuc	A	88	D	0.165644	1	T
6lxi	B	386	D	0.165644	0	G
4uta	B	129	I	0.16568	0	E
6d2p	C	133	I	0.16568	0	E
7jie	B	93	I	0.16568	0	S
5xez	A	168	I	0.16568	0	H
6wzl	E	60	K	0.165854	0	H
7seg	C	112	K	0.165854	0	E
5u3d	E	60	K	0.165854	0	E
5xez	A	142	K	0.165854	0	-
8slb	A	218	Y	0.166667	0	T
7bsc	A	24	G	0.166667	0	S
6d2p	C	43	G	0.166667	1	-
5xwd	A	583	Y	0.166667	0	E
5xwd	A	603	G	0.166667	0	S
7rp2	A	97	Y	0.166667	0	H
3t2n	A	188	G	0.166667	0	T
2wuc	A	4	G	0.166667	0	-
2wuc	A	214	G	0.166667	1	T
6w7s	A	143	G	0.166667	0	H
6w7s	A	199	Y	0.166667	0	E
4zff	D	82	G	0.166667	0	E
7dm1	A	116	G	0.166667	0	T
8byu	A	12	G	0.166667	0	P
4zso	E	111	G	0.166667	0	E
6m3b	A	80	Y	0.166667	0	-
3grw	A	137	Q	0.166667	0	E
6ye3	C	25	G	0.166667	0	H
5u3d	E	44	G	0.166667	0	-
6lxi	B	204	G	0.166667	0	T
6mi2	C	125	G	0.166667	0	-
6mei	C	140	W	0.167401	0	-
6ye3	C	76	F	0.167513	0	S
5xez	A	329	F	0.167513	0	H
2wuc	A	58	H	0.168478	0	-
8i5l	A	106	H	0.168478	0	E
4uta	B	157	T	0.169014	0	-
6d2p	C	57	V	0.169014	0	-
6mu7	G	19	T	0.169014	1	-
5yoy	C	74	T	0.169014	0	E
3t2n	A	336	V	0.169014	0	E
7wvg	B	103	T	0.169014	1	H
6m3b	A	103	T	0.169014	0	T
6ogx	G	76	V	0.169014	0	E
8trs	D	33	V	0.169014	0	P
2wuc	A	153	P	0.169118	0	E
7seg	C	88	P	0.169118	0	S
6lxi	B	246	P	0.169118	0	-
6mu7	G	318	S	0.169231	0	-
7rp2	A	18	S	0.169231	0	H
6svl	J	82	S	0.169231	0	E
7jie	B	246	S	0.169231	0	S
8i5l	A	139	S	0.169231	0	T
7bsc	A	124	R	0.169355	1	B
6d2p	C	26	R	0.169355	1	E
5xwd	A	520	R	0.169355	0	-
8e1g	A	132	R	0.169355	0	-
6d2p	C	69	A	0.169811	0	-
7rp2	A	19	A	0.169811	0	H
3t2n	A	248	A	0.169811	0	E
6w7s	A	95	A	0.169811	0	-
6w7s	A	179	A	0.169811	0	H
6w7s	A	252	A	0.169811	0	S
6w7s	A	272	A	0.169811	0	E
6wzk	E	45	A	0.169811	1	E
3grw	A	116	A	0.169811	0	-
6lxi	B	84	A	0.169811	0	-
8trs	D	118	A	0.169811	0	-
5xwd	A	373	E	0.170103	0	E
7uxl	R	97	E	0.170103	0	E
4zso	E	58	E	0.170103	0	E
6d2p	C	151	C	0.17037	0	-
5xwd	A	221	C	0.17037	0	B
5xez	A	421	C	0.17037	0	S
5otj	C	27	L	0.170732	0	H
4qhu	C	44	L	0.170732	0	E
6vgr	A	57	L	0.170732	0	T
6svl	J	39	L	0.170732	0	E
7dm1	A	324	L	0.170732	0	H
7uxl	R	48	L	0.170732	0	E
7wvg	B	155	Y	0.171171	0	T
7dm1	A	36	Y	0.171171	0	-
8i5l	A	268	Y	0.171171	0	E
2ybr	I	4	Y	0.171171	1	E
6w7s	A	289	I	0.171598	0	S
6m3b	A	2	I	0.171598	0	B
3grw	A	37	I	0.171598	0	E
7ox3	C	69	I	0.171598	1	H
8d9y	I	56	I	0.171598	0	E
5xwd	A	538	Q	0.171717	0	P
3t2n	A	170	Q	0.171717	0	T
6d2p	C	47	D	0.171779	1	H
5xwd	A	203	D	0.171779	0	G
4y5v	F	27	D	0.171779	0	-
8i5l	A	152	D	0.171779	0	E
5xez	A	169	D	0.171779	0	H
5yoy	C	109	W	0.171806	1	E
8slb	A	25	N	0.171975	0	E
7wvg	B	131	N	0.171975	0	S
5k59	B	129	N	0.171975	0	S
8byu	A	152	R	0.173387	0	H
3gbm	B	111	H	0.173913	1	H
7jie	B	277	H	0.173913	0	-
7bsc	A	28	E	0.175258	0	E
6w7s	A	89	E	0.175258	0	-
7seg	C	60	E	0.175258	0	E
2ybr	I	28	E	0.175258	0	H
4zso	E	8	M	0.175532	0	-
6svl	J	83	K	0.17561	0	E
8e1g	A	99	K	0.17561	0	-
6wzk	E	24	K	0.17561	1	E
7o52	U	31	K	0.17561	0	E
5yoy	C	54	Y	0.175676	1	E
7uxl	R	129	Y	0.175676	0	E
5yoy	C	8	V	0.176056	1	E
7uxl	R	79	V	0.176056	0	E
6wzk	E	38	T	0.176056	0	E
4uta	B	158	P	0.176471	0	S
8e1g	A	238	P	0.176471	0	T
3grw	A	28	P	0.176471	1	-
8trs	D	96	P	0.176471	1	-
4uta	B	65	L	0.176829	0	E
6mu7	G	51	L	0.176829	1	-
8tui	A	69	L	0.176829	0	G
6ye3	C	34	L	0.176829	0	H
6mu7	G	80	S	0.176923	0	H
6mu7	G	419	S	0.176923	0	H
6xlq	D	178	S	0.176923	0	E
6w7s	A	127	S	0.176923	0	S
7ox3	C	76	S	0.176923	0	H
5xwd	A	387	R	0.177419	0	-
4dtg	K	21	R	0.177419	0	E
5xez	A	435	R	0.177419	0	T
6wzl	E	54	I	0.177515	1	H
4uta	B	232	F	0.177665	0	E
6d2p	C	144	F	0.177665	1	H
5xwd	A	552	C	0.177778	0	B
4zff	D	94	C	0.177778	1	E
7ox3	C	26	C	0.177778	0	S
8slb	A	81	D	0.177914	1	H
7uxl	R	135	D	0.177914	0	-
8byu	A	105	D	0.177914	0	G
6ye3	C	75	N	0.178344	0	T
4uta	B	296	G	0.178571	0	S
5xwd	A	600	G	0.178571	0	-
7uxl	R	55	G	0.178571	0	S
8tui	A	11	G	0.178571	0	-
3grw	A	75	G	0.178571	0	E
3grw	A	109	G	0.178571	0	-
3grw	A	196	G	0.178571	0	-
5k59	B	113	G	0.178571	1	E
8trs	D	53	G	0.178571	0	S
6mu7	G	269	A	0.179245	0	E
3t2n	A	62	A	0.179245	0	H
6mei	C	66	A	0.179245	0	-
7jie	B	80	A	0.179245	0	B
7jie	B	276	A	0.179245	0	E
4ot1	A	27	A	0.179245	0	E
5u3d	E	40	A	0.179245	0	H
6ogx	G	128	A	0.179245	0	-
8slb	A	60	H	0.179348	0	T
2wuc	A	89	H	0.179348	1	T
7seg	C	36	H	0.179348	0	E
8byu	A	91	H	0.179348	0	H
6ye3	C	53	H	0.179348	0	G
8slb	A	15	Y	0.18018	0	-
6d2p	C	127	Y	0.18018	0	H
5xwd	A	42	Y	0.18018	0	S
7rp2	A	41	Y	0.18018	1	E
5otj	C	37	E	0.180412	0	H
8byu	A	197	E	0.180412	0	E
4zso	E	101	E	0.180412	0	E
5k59	B	159	E	0.180412	1	E
4uta	B	47	K	0.180488	0	E
6mi2	C	51	K	0.180488	0	E
6mu7	G	61	W	0.180617	0	T
5k59	B	250	W	0.180617	1	E
4uta	B	264	M	0.180851	0	E
5xez	A	345	M	0.180851	0	H
6mu7	G	414	R	0.181452	0	H
6ktr	C	63	R	0.181452	0	E
8fdo	C	41	Q	0.181818	0	H
6mu7	G	76	L	0.182927	1	H
7dm1	A	328	L	0.182927	0	H
6wzk	E	39	L	0.182927	0	E
7ox3	C	110	L	0.182927	0	H
2ybr	I	60	L	0.182927	0	-
8slb	A	91	V	0.183099	1	E
4uta	B	172	T	0.183099	0	E
2h32	B	55	V	0.183099	0	E
5xwd	A	103	T	0.183099	0	-
5xwd	A	414	V	0.183099	1	-
6mu7	G	42	T	0.183099	0	P
3t2n	A	168	V	0.183099	0	S
6w7s	A	271	V	0.183099	0	E
7uxl	R	131	T	0.183099	0	E
4zso	E	147	T	0.183099	0	E
8e1g	A	2	V	0.183099	0	-
8e1g	A	226	V	0.183099	0	E
6ute	S	22	V	0.183099	0	E
7o52	U	131	V	0.183099	0	G
4uta	B	367	I	0.183432	0	E
8byu	A	223	I	0.183432	0	H
5k59	B	124	I	0.183432	1	G
2wuc	A	112	P	0.183824	1	P
7jie	B	286	P	0.183824	1	-
8byu	A	18	P	0.183824	0	H
8e1g	A	5	P	0.183824	0	-
6ute	S	37	P	0.183824	0	-
8i5l	A	239	P	0.183824	0	P
6lxi	B	328	P	0.183824	0	H
3gbm	B	109	D	0.184049	0	H
4qhu	C	49	D	0.184049	0	-
7rp2	A	119	S	0.184615	0	T
3t2n	A	172	S	0.184615	0	-
6w7s	A	349	S	0.184615	0	E
6vgr	A	127	S	0.184615	1	-
8trs	D	88	S	0.184615	0	S
5yoy	C	146	Y	0.184685	1	E
8d9y	I	22	Y	0.184685	0	E
7kql	T	60	Y	0.184685	0	E
5w2b	A	54	Y	0.184685	0	S
4dtg	K	25	N	0.184713	1	E
3gbm	B	28	N	0.184713	1	E
6vgr	A	237	N	0.184713	0	H
7dm1	A	61	N	0.184713	0	S
7dm1	A	297	H	0.184783	0	H
8tui	A	32	H	0.184783	1	E
8byu	A	32	H	0.184783	1	-
6ktr	C	128	H	0.184783	0	E
4uta	B	212	W	0.185022	0	E
4uu9	D	35	C	0.185185	0	H
5yoy	C	64	C	0.185185	1	-
3t2n	A	91	C	0.185185	0	E
8trs	D	95	C	0.185185	1	-
4uta	B	99	R	0.185484	1	E
6vgr	A	52	R	0.185484	0	H
6mu7	G	324	E	0.185567	0	H
7wvg	B	99	E	0.185567	0	H
5nh3	B	85	M	0.18617	0	T
6w7s	A	229	Q	0.186869	0	H
8byu	A	73	Q	0.186869	0	-
8slb	A	19	F	0.187817	0	-
8trs	D	115	F	0.187817	0	E
4uta	B	50	A	0.188679	0	E
4y5v	F	89	A	0.188679	0	E
6xlq	D	174	A	0.188679	0	E
5yoy	C	79	A	0.188679	1	-
3t2n	A	332	A	0.188679	0	-
3grw	A	30	A	0.188679	0	E
5xez	A	410	A	0.188679	0	H
8slb	A	170	L	0.189024	0	H
6mu7	G	81	L	0.189024	0	H
6mu7	G	136	L	0.189024	0	G
5yoy	C	88	L	0.189024	1	E
2wuc	A	115	L	0.189024	0	P
6mei	C	4	L	0.189024	0	S
3grw	A	40	L	0.189024	0	E
7jie	B	290	Y	0.189189	0	E
5xez	A	176	Y	0.189189	0	-
5xez	A	207	Y	0.189189	0	H
6lxi	B	192	Y	0.189189	0	-
7wvg	B	44	I	0.189349	1	H
3grw	A	55	I	0.189349	0	-
8i5l	A	176	I	0.189349	0	-
8byu	A	147	W	0.189427	0	H
4uta	B	57	R	0.189516	0	E
6d2p	C	39	R	0.189516	1	E
4y5v	F	170	R	0.189516	0	P
4qhu	C	102	R	0.189516	1	E
5xez	A	473	R	0.189516	0	H
8slb	A	189	T	0.190141	0	H
7bsc	A	61	V	0.190141	0	-
6d2p	C	35	T	0.190141	0	E
6mu7	G	6	T	0.190141	1	E
6mu7	G	209	V	0.190141	0	-
6mu7	G	311	T	0.190141	0	-
3gbm	B	115	V	0.190141	1	H
6vgr	A	130	V	0.190141	1	H
6svl	J	24	T	0.190141	0	E
6mei	C	117	T	0.190141	0	-
6mei	C	195	T	0.190141	0	E
7jie	B	103	V	0.190141	0	B
7dm1	A	141	V	0.190141	0	E
7dm1	A	322	V	0.190141	0	H
6m3b	A	85	T	0.190141	1	-
8i5l	A	295	V	0.190141	1	E
6ye3	C	111	T	0.190141	0	-
6ktr	C	53	T	0.190141	0	E
5k59	B	89	V	0.190141	1	E
7uxl	R	24	D	0.190184	0	-
4zso	E	82	D	0.190184	0	B
8e1g	A	64	D	0.190184	0	G
8e1g	A	142	D	0.190184	0	-
3grw	A	131	D	0.190184	1	S
7ox3	C	21	D	0.190184	0	-
5xez	A	295	D	0.190184	0	H
7seg	C	79	H	0.190217	0	E
7wvg	B	47	K	0.190244	0	H
5xwd	A	198	G	0.190476	0	S
5xwd	A	278	G	0.190476	0	S
5xwd	A	351	G	0.190476	0	-
6vgr	A	105	G	0.190476	0	H
5k59	B	193	G	0.190476	0	-
5xez	A	83	G	0.190476	0	-
5xez	A	332	G	0.190476	0	-
6lxi	B	254	G	0.190476	0	S
5w2b	A	18	G	0.190476	1	-
7rp2	A	77	E	0.190722	0	S
8e1g	A	242	E	0.190722	0	-
6ye3	C	58	E	0.190722	1	H
5k59	B	218	E	0.190722	0	-
5k59	B	245	E	0.190722	0	E
5xez	A	387	E	0.190722	0	H
8trs	D	69	E	0.190722	0	E
6ogx	G	108	N	0.191083	0	T
8slb	A	222	P	0.191176	1	-
5yoy	C	95	P	0.191176	0	E
6svl	J	9	P	0.191176	1	-
6mei	C	210	P	0.191176	0	G
7jie	B	96	P	0.191176	0	S
6m3b	A	106	P	0.191176	1	P
6ogx	G	85	P	0.191176	1	E
8trs	D	58	P	0.191176	0	-
5xez	A	97	M	0.191489	1	-
8slb	A	87	Q	0.191919	0	S
8e1g	A	84	Q	0.191919	0	G
8i5l	A	36	Q	0.191919	0	-
5k59	B	29	Q	0.191919	0	E
6d2p	C	137	S	0.192308	0	-
2h32	B	84	S	0.192308	1	E
6xlq	D	187	S	0.192308	0	E
2wuc	A	120	S	0.192308	0	-
6lxi	B	71	S	0.192308	0	-
6mu7	G	39	C	0.192593	1	S
4qhu	C	62	C	0.192593	0	E
7wvg	B	133	C	0.192593	1	E
6mi2	C	77	C	0.192593	1	E
5xwd	A	145	F	0.192893	0	S
7seg	C	35	F	0.192893	0	E
8byu	A	231	F	0.192893	0	E
8e1g	A	49	F	0.192893	1	-
4ot1	A	80	F	0.192893	0	H
6w7s	A	330	R	0.193548	0	H
7wvg	B	115	Y	0.193694	0	H
6mei	C	80	Y	0.193694	0	P
8e1g	A	26	Y	0.193694	0	G
8e1g	A	44	Y	0.193694	1	H
5k59	B	258	Y	0.193694	0	E
3t2n	A	26	W	0.193833	1	E
2h32	B	34	L	0.195122	0	G
4y5v	F	169	L	0.195122	0	P
6xlq	D	172	L	0.195122	0	-
6w7s	A	335	L	0.195122	0	H
6vgr	A	158	K	0.195122	0	G
7jie	B	181	L	0.195122	0	-
7seg	C	8	L	0.195122	0	E
4zso	E	185	K	0.195122	0	E
4ot1	A	103	L	0.195122	0	-
5xez	A	226	L	0.195122	0	H
5xwd	A	435	I	0.195266	1	E
4uta	B	27	H	0.195652	1	T
6mu7	G	284	H	0.195652	1	E
2wuc	A	149	E	0.195876	0	E
6m3b	A	86	D	0.196319	0	-
5nh3	B	58	D	0.196319	1	-
6ktr	C	83	D	0.196319	0	H
7kql	T	98	D	0.196319	1	-
6ogx	G	74	D	0.196319	0	-
6w7s	A	110	Q	0.19697	0	H
6ute	S	26	Q	0.19697	0	E
4uta	B	181	T	0.197183	0	-
5xwd	A	7	T	0.197183	0	B
5xwd	A	347	V	0.197183	1	H
6xlq	D	189	T	0.197183	0	E
6svl	J	51	T	0.197183	0	E
7dm1	A	2	V	0.197183	0	-
7dm1	A	133	V	0.197183	0	-
7dm1	A	201	T	0.197183	0	S
3grw	A	65	V	0.197183	1	E
8d9y	I	20	V	0.197183	0	E
5xez	A	159	V	0.197183	0	H
5xez	A	188	T	0.197183	0	-
6ogx	G	93	V	0.197183	0	S
4uta	B	343	N	0.197452	0	S
5xwd	A	131	N	0.197452	0	S
3t2n	A	155	N	0.197452	0	G
3t2n	A	202	N	0.197452	0	T
6mei	C	147	N	0.197452	0	B
4qhu	C	91	R	0.197581	0	E
6w7s	A	237	R	0.197581	0	T
5nh3	B	34	R	0.197581	0	E
6mi2	C	129	R	0.197581	0	S
3gbm	B	138	F	0.19797	1	E
7seg	C	7	F	0.19797	0	E
7seg	C	145	F	0.19797	0	E
6d2p	C	92	A	0.198113	0	E
7dm1	A	14	A	0.198113	0	E
7dm1	A	199	A	0.198113	0	H
7dm1	A	257	A	0.198113	0	-
3grw	A	132	A	0.198113	0	S
3grw	A	198	A	0.198113	0	E
6ye3	C	48	A	0.198113	0	-
3t2n	A	185	Y	0.198198	0	E
6vgr	A	31	Y	0.198198	0	H
6lxi	B	271	Y	0.198198	0	E
6ute	S	95	W	0.198238	0	E
3grw	A	4	W	0.198238	0	E
4uta	B	132	P	0.198529	0	G
6svl	J	55	P	0.198529	1	T
4uta	B	326	K	0.2	0	E
5xwd	A	89	S	0.2	0	S
5xwd	A	142	S	0.2	0	-
5xwd	A	204	C	0.2	0	B
5xwd	A	284	C	0.2	0	-
5xwd	A	430	S	0.2	0	-
5xwd	A	479	C	0.2	0	-
5otj	C	19	S	0.2	1	-
3t2n	A	31	S	0.2	0	P
2wuc	A	171	S	0.2	1	-
6vgr	A	109	S	0.2	0	-
7uxl	R	103	K	0.2	0	E
4zso	E	205	S	0.2	0	T
8i5l	A	140	S	0.2	0	E
7o52	U	79	S	0.2	0	E
6ogx	G	136	C	0.2	0	E
4uta	B	136	E	0.201031	0	E
6xlq	D	136	E	0.201031	0	E
3gbm	B	171	E	0.201031	0	H
6w7s	A	135	E	0.201031	0	S
4zff	D	32	E	0.201031	0	-
4zso	E	191	E	0.201031	0	S
6w7s	A	241	H	0.201087	0	E
7wvg	B	22	H	0.201087	1	E
8byu	A	163	H	0.201087	0	E
6lxi	B	215	H	0.201087	0	S
5xwd	A	529	I	0.201183	0	E
8tui	A	97	I	0.201183	0	E
8e1g	A	147	I	0.201183	0	-
5xez	A	232	I	0.201183	0	H
5xez	A	279	I	0.201183	0	H
6xlq	D	121	L	0.20122	1	P
6mei	C	206	L	0.20122	0	H
6ye3	C	70	L	0.20122	0	G
4zff	D	72	R	0.201613	0	E
6ktr	C	7	R	0.201613	1	E
5xwd	A	56	Q	0.20202	0	-
5xez	A	206	Q	0.20202	0	H
6vgr	A	247	M	0.202128	0	T
4zff	D	68	M	0.202128	1	E
4uta	B	337	G	0.202381	0	S
2h32	B	51	G	0.202381	0	S
5xwd	A	36	G	0.202381	0	S
4y5v	F	189	G	0.202381	0	-
3t2n	A	118	G	0.202381	0	T
6w7s	A	132	G	0.202381	0	S
4zff	D	48	G	0.202381	0	E
6mei	C	150	G	0.202381	0	S
8tui	A	71	G	0.202381	0	E
4zso	E	40	G	0.202381	0	E
8i5l	A	27	G	0.202381	0	E
8i5l	A	151	G	0.202381	0	E
8slb	A	131	D	0.202454	0	-
6mei	C	175	D	0.202454	0	-
7dm1	A	262	D	0.202454	0	S
6lxi	B	202	D	0.202454	0	E
2wuc	A	233	W	0.202643	0	H
6m3b	A	222	W	0.202643	0	H
6lxi	B	375	W	0.202643	0	-
8fdo	C	7	W	0.202643	1	H
6xlq	D	143	Y	0.202703	0	B
2wuc	A	75	Y	0.202703	1	E
2wuc	A	78	Y	0.202703	1	-
4zff	D	35	Y	0.202703	0	-
5yoy	C	139	F	0.203046	1	-
7jie	B	202	F	0.203046	0	S
7jie	B	293	F	0.203046	0	E
7jie	B	191	N	0.203822	0	-
6lxi	B	59	N	0.203822	0	T
8slb	A	36	T	0.204225	0	E
8slb	A	206	T	0.204225	0	T
7bsc	A	45	V	0.204225	0	-
6mu7	G	325	V	0.204225	0	H
4y5v	F	88	T	0.204225	0	E
6w7s	A	277	T	0.204225	0	T
7seg	C	22	T	0.204225	0	E
2ybr	I	57	V	0.204225	0	-
4y5v	F	2	K	0.204878	0	H
3gbm	B	51	K	0.204878	0	H
7o52	U	6	K	0.204878	0	-
6w7s	A	232	R	0.205645	0	H
2h32	B	91	P	0.205882	0	H
6m3b	A	144	P	0.205882	0	E
8i5l	A	195	P	0.205882	0	-
8slb	A	20	E	0.206186	0	E
6vgr	A	304	E	0.206186	0	H
6ogx	G	15	E	0.206186	0	P
7wvg	B	21	H	0.206522	1	E
6ktr	C	103	H	0.206522	0	T
5w2b	A	57	W	0.207048	0	T
4uta	B	374	Q	0.207071	0	-
5xwd	A	477	Q	0.207071	0	-
7dm1	A	225	Q	0.207071	0	E
7uxl	R	64	Q	0.207071	1	E
6m3b	A	124	Q	0.207071	0	-
4uu9	D	42	I	0.207101	1	-
6xlq	D	11	I	0.207101	0	E
6lxi	B	141	I	0.207101	1	-
6xlq	D	98	Y	0.207207	1	E
7rp2	A	138	Y	0.207207	0	H
7dm1	A	68	Y	0.207207	0	P
8byu	A	243	L	0.207317	0	H
8i5l	A	283	L	0.207317	0	S
6ktr	C	105	L	0.207317	0	E
6lxi	B	381	L	0.207317	0	S
6mu7	G	23	C	0.207407	1	E
6wzk	E	46	C	0.207407	1	E
6ogx	G	51	C	0.207407	0	P
6mi2	C	3	C	0.207407	0	G
3gbm	B	59	M	0.207447	1	T
6svl	J	22	M	0.207447	0	E
6d2p	C	159	A	0.207547	0	-
6xlq	D	51	A	0.207547	1	E
3gbm	B	35	A	0.207547	0	E
6svl	J	107	A	0.207547	0	E
7dm1	A	43	A	0.207547	0	-
7dm1	A	249	A	0.207547	0	H
7dm1	A	265	A	0.207547	0	-
8i5l	A	91	A	0.207547	0	S
4uta	B	351	S	0.207692	0	S
5xwd	A	279	S	0.207692	0	-
7jie	B	183	S	0.207692	0	-
6lxi	B	285	S	0.207692	0	S
5xwd	A	153	F	0.208122	0	-
5xwd	A	454	F	0.208122	0	B
5nh3	B	9	F	0.208122	0	E
6vgr	A	295	D	0.208589	0	S
7dm1	A	147	D	0.208589	0	S
7dm1	A	326	D	0.208589	0	H
6m3b	A	58	D	0.208589	0	B
7kql	T	70	D	0.208589	0	B
8slb	A	103	K	0.209756	0	E
3grw	A	41	K	0.209756	0	E
5xez	A	290	K	0.209756	0	H
7dm1	A	106	N	0.210191	0	-
7bsc	A	175	V	0.211268	0	-
5xwd	A	497	V	0.211268	0	S
3t2n	A	294	T	0.211268	0	S
6w7s	A	35	T	0.211268	0	S
6w7s	A	293	V	0.211268	0	S
7jie	B	14	T	0.211268	1	B
8byu	A	143	V	0.211268	0	H
8i5l	A	142	T	0.211268	0	E
5u3d	E	29	T	0.211268	0	H
5xez	A	203	V	0.211268	0	H
8fdo	C	84	V	0.211268	0	H
4uta	B	126	E	0.21134	0	E
4y5v	F	33	E	0.21134	0	E
4zso	E	45	W	0.211454	1	E
5xez	A	351	W	0.211454	0	H
7rp2	A	158	Y	0.211712	0	H
2wuc	A	204	Y	0.211712	0	E
8i5l	A	232	H	0.211957	1	H
4uta	B	192	Q	0.212121	0	E
6m3b	A	173	Q	0.212121	0	-
7ox3	C	63	Q	0.212121	1	H
7o52	U	140	Q	0.212121	0	E
6mu7	G	370	M	0.212766	0	P
5xwd	A	367	I	0.213018	0	G
6xlq	D	158	I	0.213018	0	E
6xlq	D	203	I	0.213018	1	E
3t2n	A	253	I	0.213018	1	E
4qhu	C	68	I	0.213018	0	E
8e1g	A	7	I	0.213018	0	-
8i5l	A	234	I	0.213018	1	H
4dtg	K	5	F	0.213198	0	G
3gbm	B	140	F	0.213198	1	E
6m3b	A	75	F	0.213198	0	E
7o52	U	27	F	0.213198	0	-
4uta	B	360	P	0.213235	0	P
6mei	C	75	P	0.213235	0	T
8i5l	A	12	P	0.213235	1	-
6lxi	B	244	P	0.213235	0	S
7kql	T	15	P	0.213235	0	-
7bsc	A	95	L	0.213415	0	G
4uta	B	270	L	0.213415	0	-
6xlq	D	71	L	0.213415	0	E
8tui	A	34	L	0.213415	1	E
8tui	A	93	L	0.213415	0	E
4zso	E	18	L	0.213415	0	T
5xez	A	6	L	0.213415	1	H
8slb	A	211	R	0.21371	0	H
4y5v	F	182	R	0.21371	0	E
5xez	A	373	R	0.21371	0	H
8slb	A	13	G	0.214286	0	S
4uta	B	14	G	0.214286	0	-
6mu7	G	433	G	0.214286	1	E
4dtg	K	13	G	0.214286	0	-
3gbm	B	23	G	0.214286	1	E
5yoy	C	117	G	0.214286	1	E
6vgr	A	59	G	0.214286	0	E
7wvg	B	19	G	0.214286	1	E
7dm1	A	222	G	0.214286	0	E
8e1g	A	179	G	0.214286	0	G
3grw	A	31	G	0.214286	0	-
5u3d	E	23	G	0.214286	0	E
6ktr	C	68	G	0.214286	0	-
7kql	T	64	G	0.214286	0	S
6svl	J	58	K	0.214634	0	-
6ktr	C	57	K	0.214634	0	E
7dm1	A	123	D	0.214724	1	-
5xwd	A	555	C	0.214815	0	B
6wzl	E	46	C	0.214815	1	E
4uta	B	161	S	0.215385	0	-
4uta	B	323	S	0.215385	0	-
4y5v	F	147	S	0.215385	0	E
3t2n	A	254	S	0.215385	0	-
7jie	B	72	S	0.215385	0	S
7seg	C	58	S	0.215385	0	-
8e1g	A	169	S	0.215385	0	E
6lxi	B	114	S	0.215385	0	E
6mu7	G	271	Y	0.216216	0	E
5xwd	A	394	E	0.216495	0	T
6vgr	A	315	E	0.216495	0	H
6xlq	D	152	N	0.216561	0	E
4uta	B	35	A	0.216981	0	E
6mu7	G	17	A	0.216981	0	-
6w7s	A	98	A	0.216981	0	G
7wvg	B	3	A	0.216981	1	-
3grw	A	19	A	0.216981	1	T
6ogx	G	96	A	0.216981	1	E
8fdo	C	23	A	0.216981	0	H
8fdo	C	90	A	0.216981	0	H
7jie	B	142	Q	0.217172	0	E
7wvg	B	159	R	0.217742	0	H
5otj	C	41	M	0.218085	0	H
2wuc	A	109	F	0.218274	0	T
7wvg	B	134	F	0.218274	1	E
8byu	A	242	F	0.218274	0	H
5xez	A	391	F	0.218274	0	H
4uta	B	242	V	0.21831	0	E
4y5v	F	61	T	0.21831	0	E
3t2n	A	25	T	0.21831	1	E
6w7s	A	390	T	0.21831	0	-
6wzl	E	58	V	0.21831	1	H
7seg	C	155	V	0.21831	0	E
8e1g	A	57	V	0.21831	1	S
5k59	B	12	T	0.21831	0	E
5xez	A	319	V	0.21831	0	H
7o52	U	142	T	0.21831	0	E
5w2b	A	9	T	0.21831	0	H
6mi2	C	99	T	0.21831	0	E
6wzl	E	24	I	0.218935	1	E
7jie	B	285	I	0.218935	1	-
3grw	A	88	I	0.218935	0	E
8i5l	A	154	I	0.218935	0	E
8d9y	I	54	I	0.218935	0	-
5w2b	A	73	I	0.218935	0	E
6mi2	C	19	I	0.218935	0	-
4uta	B	206	L	0.219512	0	H
3t2n	A	57	L	0.219512	0	E
6m3b	A	109	L	0.219512	1	P
6lxi	B	281	K	0.219512	0	S
8fdo	C	3	L	0.219512	1	H
2h32	B	73	P	0.220588	0	-
5yoy	C	46	P	0.220588	0	-
6w7s	A	415	P	0.220588	0	H
4zso	E	209	P	0.220588	0	-
5k59	B	208	P	0.220588	0	-
6lxi	B	255	P	0.220588	0	-
5w2b	A	10	Y	0.220721	1	H
5xwd	A	164	D	0.220859	0	P
6w7s	A	457	D	0.220859	0	T
8byu	A	167	D	0.220859	0	E
3grw	A	183	D	0.220859	0	G
8i5l	A	251	D	0.220859	0	E
4ot1	A	69	R	0.221774	0	H
8trs	D	117	R	0.221774	0	-
4uta	B	121	C	0.222222	0	E
2h32	B	17	Q	0.222222	0	S
5yoy	C	56	Q	0.222222	1	E
4zff	D	47	C	0.222222	0	E
8e1g	A	54	C	0.222222	1	E
5yoy	C	10	H	0.222826	1	E
3t2n	A	149	H	0.222826	0	G
3t2n	A	329	H	0.222826	0	S
5u3d	E	56	H	0.222826	0	E
5k59	B	161	H	0.222826	1	-
6lxi	B	44	H	0.222826	0	S
8slb	A	84	N	0.22293	0	-
5yoy	C	14	N	0.22293	0	-
8byu	A	187	N	0.22293	0	G
6wzk	E	17	N	0.22293	0	G
5k59	B	88	N	0.22293	1	E
6lxi	B	296	N	0.22293	0	T
4uta	B	145	S	0.223077	0	-
6d2p	C	77	S	0.223077	0	-
4zso	E	123	S	0.223077	0	E
8e1g	A	41	S	0.223077	0	H
4ot1	A	39	S	0.223077	0	E
8i5l	A	131	S	0.223077	0	S
6ogx	G	61	S	0.223077	1	G
6mi2	C	136	S	0.223077	0	-
5xwd	A	349	F	0.22335	0	H
6mu7	G	307	F	0.22335	0	T
5otj	C	61	F	0.22335	0	H
7seg	C	125	F	0.22335	1	E
4qhu	C	78	M	0.223404	1	S
4zff	D	71	M	0.223404	1	E
6mu7	G	298	K	0.22439	0	H
6d2p	C	80	W	0.22467	0	T
6mu7	G	14	W	0.22467	1	E
2wuc	A	14	W	0.22467	1	T
8i5l	A	294	W	0.22467	0	E
4ot1	A	88	Y	0.225225	0	E
6d2p	C	25	T	0.225352	1	E
6mu7	G	199	T	0.225352	1	E
4y5v	F	81	V	0.225352	1	S
4y5v	F	176	T	0.225352	0	E
7rp2	A	30	V	0.225352	0	-
6vgr	A	147	T	0.225352	0	S
7uxl	R	28	V	0.225352	1	S
8d9y	I	6	T	0.225352	1	T
5xez	A	104	V	0.225352	0	E
5xez	A	263	T	0.225352	0	-
5xez	A	300	V	0.225352	0	H
8trs	D	27	T	0.225352	0	E
4y5v	F	9	L	0.22561	0	H
3t2n	A	178	L	0.22561	0	E
5k59	B	55	L	0.22561	0	-
4uta	B	315	R	0.225806	1	E
5xez	A	34	R	0.225806	0	-
6xlq	D	185	G	0.22619	0	-
2wuc	A	216	G	0.22619	0	T
7wvg	B	16	G	0.22619	1	-
8e1g	A	220	G	0.22619	0	T
3grw	A	54	G	0.22619	0	-
8i5l	A	180	G	0.22619	0	-
8trs	D	81	G	0.22619	1	T
4y5v	F	65	A	0.226415	0	E
3t2n	A	51	A	0.226415	0	E
7wvg	B	31	A	0.226415	1	E
7wvg	B	36	A	0.226415	0	H
6mei	C	81	A	0.226415	0	P
7dm1	A	3	A	0.226415	0	-
7dm1	A	56	A	0.226415	0	H
5u3d	E	19	A	0.226415	1	E
4uta	B	62	E	0.226804	1	E
6vgr	A	305	E	0.226804	0	H
5k59	B	277	E	0.226804	0	E
3t2n	A	142	D	0.226994	0	T
6vgr	A	195	D	0.226994	0	H
7seg	C	57	D	0.226994	0	G
8byu	A	63	D	0.226994	0	G
5k59	B	98	D	0.226994	0	-
7bsc	A	78	Q	0.227273	0	G
5xwd	A	549	P	0.227941	0	G
3t2n	A	191	P	0.227941	0	G
4qhu	C	2	P	0.227941	1	-
6w7s	A	167	P	0.227941	0	-
7dm1	A	318	P	0.227941	0	P
8i5l	A	265	P	0.227941	1	T
6ktr	C	16	P	0.227941	0	S
6lxi	B	376	P	0.227941	0	-
6mei	C	79	H	0.228261	0	T
5otj	C	58	F	0.228426	0	H
2wuc	A	60	F	0.228426	0	T
6mu7	G	77	W	0.229075	0	H
6svl	J	53	W	0.229075	0	E
8byu	A	83	W	0.229075	0	E
3grw	A	127	K	0.229268	0	E
6lxi	B	172	K	0.229268	0	E
5xwd	A	155	N	0.229299	0	-
7wvg	B	24	N	0.229299	1	E
5u3d	E	58	N	0.229299	0	E
7ox3	C	35	C	0.22963	0	-
8d9y	I	64	C	0.22963	0	-
8tui	A	76	Y	0.22973	1	E
5w2b	A	25	Y	0.22973	0	H
6vgr	A	309	R	0.229839	0	T
5xez	A	541	R	0.229839	0	H
6d2p	C	108	S	0.230769	0	E
5xwd	A	498	S	0.230769	0	S
6mu7	G	115	S	0.230769	0	E
4y5v	F	79	S	0.230769	1	S
3gbm	B	10	I	0.230769	1	B
3t2n	A	10	S	0.230769	0	-
3t2n	A	32	S	0.230769	0	-
3t2n	A	316	S	0.230769	0	G
6w7s	A	411	I	0.230769	0	E
8byu	A	232	S	0.230769	0	E
8d9y	I	11	S	0.230769	0	E
5k59	B	27	S	0.230769	0	E
6lxi	B	374	S	0.230769	0	-
7o52	U	153	S	0.230769	0	E
7rp2	A	134	L	0.231707	0	H
6w7s	A	285	L	0.231707	0	H
6w7s	A	313	L	0.231707	0	-
4uta	B	249	E	0.231959	1	H
4dtg	K	32	E	0.231959	1	E
4y5v	F	84	E	0.231959	0	E
6m3b	A	63	E	0.231959	0	-
5xez	A	420	Q	0.232323	0	S
4uta	B	163	T	0.232394	0	E
3gbm	B	48	V	0.232394	1	H
3t2n	A	311	V	0.232394	0	E
6vgr	A	157	T	0.232394	0	T
6vgr	A	301	V	0.232394	0	H
4zff	D	59	V	0.232394	0	E
5u3d	E	3	V	0.232394	0	E
5nh3	B	68	V	0.232394	0	E
6lxi	B	181	V	0.232394	0	E
8i5l	A	144	D	0.233129	0	S
6ye3	C	18	D	0.233129	0	H
6ktr	C	33	D	0.233129	0	E
5k59	B	91	D	0.233129	1	E
5k59	B	229	D	0.233129	0	-
8d9y	I	26	W	0.23348	0	E
6lxi	B	137	W	0.23348	0	S
8slb	A	34	F	0.233503	0	E
7wvg	B	107	H	0.233696	1	H
8slb	A	141	R	0.233871	0	H
6xlq	D	67	R	0.233871	0	T
7rp2	A	165	R	0.233871	0	H
3t2n	A	83	R	0.233871	0	-
4uta	B	188	M	0.234043	0	E
4uta	B	123	K	0.234146	0	E
5xwd	A	372	K	0.234146	0	-
4y5v	F	40	Y	0.234234	0	E
8e1g	A	148	Y	0.234234	1	E
2ybr	I	14	Y	0.234234	1	-
7jie	B	56	P	0.235294	1	G
7jie	B	200	P	0.235294	0	-
8trs	D	39	P	0.235294	0	-
5xwd	A	244	N	0.235669	0	E
7dm1	A	281	N	0.235669	0	S
6d2p	C	106	A	0.235849	0	E
2h32	B	20	A	0.235849	0	B
6svl	J	115	A	0.235849	0	S
7dm1	A	287	A	0.235849	0	H
6ye3	C	106	A	0.235849	0	-
7seg	C	41	I	0.236686	0	E
6wzk	E	58	I	0.236686	1	H
4uta	B	74	C	0.237037	1	-
5xwd	A	609	C	0.237037	0	S
6mu7	G	389	C	0.237037	0	E
8byu	A	233	C	0.237037	0	E
8tui	A	23	Q	0.237374	0	E
6wzk	E	43	Q	0.237374	0	-
6ktr	C	114	Q	0.237374	0	H
5xwd	A	482	L	0.237805	0	T
7dm1	A	129	L	0.237805	0	H
7dm1	A	234	L	0.237805	0	E
7uxl	R	106	L	0.237805	0	E
4zso	E	107	L	0.237805	0	E
8e1g	A	208	L	0.237805	0	-
5nh3	B	7	L	0.237805	0	E
5xez	A	221	L	0.237805	0	H
5xez	A	275	L	0.237805	0	H
6mu7	G	349	W	0.237885	0	-
7jie	B	252	R	0.237903	0	E
4uta	B	171	G	0.238095	0	E
6d2p	C	66	G	0.238095	0	-
5xwd	A	314	G	0.238095	0	T
6mu7	G	109	G	0.238095	0	T
6xlq	D	6	G	0.238095	0	-
3gbm	B	33	G	0.238095	0	E
2wuc	A	212	G	0.238095	1	-
6w7s	A	197	G	0.238095	0	E
6w7s	A	361	G	0.238095	0	T
6mei	C	138	G	0.238095	0	S
7dm1	A	148	G	0.238095	0	-
6m3b	A	178	G	0.238095	0	T
8d9y	I	31	G	0.238095	0	H
5k59	B	257	G	0.238095	0	E
7jie	B	55	S	0.238462	1	-
7uxl	R	136	S	0.238462	0	-
7o52	U	160	S	0.238462	0	-
5nh3	B	8	F	0.238579	0	E
5xez	A	430	F	0.238579	0	T
6mi2	C	11	F	0.238579	0	E
8trs	D	68	Y	0.238739	0	E
6mu7	G	423	K	0.239024	0	T
4dtg	K	2	K	0.239024	0	-
5xez	A	508	K	0.239024	0	H
6svl	J	108	H	0.23913	0	E
7dm1	A	144	H	0.23913	0	E
5xez	A	62	H	0.23913	0	H
8d9y	I	39	D	0.239264	0	E
5xez	A	44	D	0.239264	0	-
6vgr	A	163	M	0.239362	0	S
6svl	J	79	M	0.239362	0	E
5xwd	A	370	T	0.239437	0	G
6mu7	G	11	V	0.239437	1	-
2wuc	A	32	T	0.239437	0	T
6wzl	E	38	T	0.239437	0	E
6mei	C	152	T	0.239437	0	E
6ye3	C	5	T	0.239437	0	H
5k59	B	149	T	0.239437	1	-
6lxi	B	123	V	0.239437	0	E
7o52	U	108	T	0.239437	1	E
6lxi	B	286	R	0.241935	1	S
5w2b	A	63	R	0.241935	0	G
6vgr	A	222	N	0.242038	0	-
8byu	A	235	N	0.242038	0	E
5k59	B	176	N	0.242038	0	T
5xez	A	153	N	0.242038	0	H
6ogx	G	20	N	0.242038	0	E
7bsc	A	165	E	0.242268	0	T
5yoy	C	111	E	0.242268	0	E
4zso	E	135	E	0.242268	0	E
6m3b	A	202	E	0.242268	1	S
3grw	A	186	E	0.242268	0	E
2ybr	I	47	W	0.242291	0	E
5xez	A	383	W	0.242291	0	S
6lxi	B	293	W	0.242291	0	E
6vgr	A	8	Q	0.242424	0	H
7jie	B	36	Q	0.242424	0	-
7uxl	R	84	Q	0.242424	0	H
7seg	C	64	Q	0.242424	0	E
6xlq	D	180	I	0.242604	0	E
6wzl	E	13	I	0.242604	0	-
7dm1	A	171	P	0.242647	0	T
8byu	A	239	P	0.242647	0	H
8e1g	A	87	P	0.242647	1	T
3grw	A	71	P	0.242647	0	G
8i5l	A	162	P	0.242647	0	P
5otj	C	10	F	0.243655	0	H
8slb	A	224	L	0.243902	0	T
4uta	B	56	L	0.243902	0	E
6xlq	D	199	K	0.243902	0	E
6vgr	A	224	L	0.243902	0	T
4zso	E	131	K	0.243902	0	E
4zso	E	216	L	0.243902	0	-
8e1g	A	127	L	0.243902	0	E
6m3b	A	127	L	0.243902	0	E
4ot1	A	75	K	0.243902	0	H
5xez	A	171	L	0.243902	0	H
3t2n	A	132	H	0.244565	0	E
6m3b	A	42	H	0.244565	1	G
5xez	A	205	M	0.244681	0	H
3gbm	B	36	A	0.245283	0	E
2wuc	A	156	A	0.245283	0	P
6w7s	A	321	A	0.245283	0	H
6mei	C	31	A	0.245283	1	H
5xez	A	278	A	0.245283	0	H
5xez	A	288	A	0.245283	0	T
6w7s	A	427	D	0.245399	0	H
6m3b	A	20	D	0.245399	0	-
2ybr	I	7	D	0.245399	1	-
3grw	A	190	R	0.245968	0	E
5xez	A	90	R	0.245968	1	-
4uta	B	95	S	0.246154	0	E
6w7s	A	170	S	0.246154	0	-
6svl	J	42	S	0.246154	0	-
8byu	A	144	S	0.246154	0	H
4zso	E	137	S	0.246154	0	E
8i5l	A	110	S	0.246154	1	E
5k59	B	178	S	0.246154	0	-
4uta	B	12	V	0.246479	0	E
5xwd	A	54	T	0.246479	0	G
6mu7	G	399	T	0.246479	0	E
6xlq	D	46	V	0.246479	0	E
3t2n	A	9	V	0.246479	0	E
6w7s	A	259	V	0.246479	0	H
6w7s	A	314	T	0.246479	0	-
6mei	C	101	T	0.246479	0	S
8e1g	A	37	V	0.246479	0	E
8e1g	A	51	T	0.246479	1	E
8e1g	A	228	T	0.246479	0	E
8i5l	A	156	T	0.246479	0	E
5xez	A	2	V	0.246479	0	H
6lxi	B	81	V	0.246479	0	T
5xez	A	399	W	0.246696	0	T
6mi2	C	111	W	0.246696	0	P
5xwd	A	364	E	0.247423	0	G
4y5v	F	23	E	0.247423	0	S
3gbm	B	172	E	0.247423	0	H
7rp2	A	144	E	0.247423	0	E
6vgr	A	332	E	0.247423	0	H
7dm1	A	188	E	0.247423	0	E
8byu	A	61	E	0.247423	0	G
8byu	A	120	E	0.247423	0	-
6ogx	G	84	Q	0.247475	1	E
4uta	B	234	N	0.248408	0	-
7jie	B	74	N	0.248408	0	E
4uta	B	6	I	0.248521	1	-
7wvg	B	136	I	0.248521	1	E
7bsc	A	72	F	0.248731	0	G
2wuc	A	180	F	0.248731	0	S
8i5l	A	291	F	0.248731	0	E
8slb	A	90	K	0.24878	0	E
4uta	B	38	K	0.24878	0	E
5xwd	A	185	K	0.24878	0	S
7rp2	A	43	K	0.24878	0	E
7wvg	B	149	K	0.24878	1	H
4uta	B	2	R	0.25	0	T
4uta	B	220	G	0.25	0	-
4uta	B	253	H	0.25	1	H
4uta	B	352	P	0.25	1	-
5xwd	A	149	M	0.25	0	-
6mu7	G	175	P	0.25	1	P
6xlq	D	171	G	0.25	0	-
3gbm	B	20	G	0.25	1	S
5yoy	C	124	G	0.25	0	T
2wuc	A	71	G	0.25	0	E
6w7s	A	221	G	0.25	0	T
6w7s	A	317	R	0.25	0	H
6vgr	A	238	G	0.25	0	T
7wvg	B	29	G	0.25	1	E
7wvg	B	132	G	0.25	1	S
7dm1	A	49	G	0.25	0	H
8byu	A	24	R	0.25	0	H
4ot1	A	17	G	0.25	0	-
8i5l	A	150	G	0.25	0	-
5k59	B	36	P	0.25	0	S
5xez	A	241	G	0.25	0	-
5xez	A	429	G	0.25	0	S
5xez	A	479	L	0.25	0	H
7o52	U	14	H	0.25	0	B
7o52	U	83	G	0.25	0	-
7o52	U	135	G	0.25	0	E
5w2b	A	27	H	0.25	0	H
5w2b	A	93	L	0.25	1	H
6mi2	C	32	G	0.25	0	S
6mi2	C	91	G	0.25	0	E
6mi2	C	98	G	0.25	0	T
8trs	D	9	G	0.25	0	T
6d2p	C	168	W	0.251101	0	E
5xwd	A	581	W	0.251101	0	E
5xwd	A	220	D	0.251534	0	G
4qhu	C	75	D	0.251534	0	E
7jie	B	65	D	0.251534	0	E
5k59	B	226	D	0.251534	0	E
5xez	A	384	D	0.251534	0	H
6mi2	C	62	D	0.251534	0	E
5xwd	A	499	C	0.251852	0	B
3t2n	A	72	C	0.251852	0	E
2wuc	A	179	Y	0.252252	0	-
5xwd	A	136	Q	0.252525	0	-
3t2n	A	229	Q	0.252525	0	-
7jie	B	299	Q	0.252525	0	T
3grw	A	114	Q	0.252525	0	E
5xwd	A	218	E	0.252577	0	G
6xlq	D	111	E	0.252577	0	E
4qhu	C	5	E	0.252577	1	G
4zso	E	97	E	0.252577	0	E
8e1g	A	191	E	0.252577	0	E
8i5l	A	236	E	0.252577	1	H
8slb	A	221	V	0.253521	0	-
7bsc	A	126	T	0.253521	1	B
2h32	B	42	V	0.253521	1	E
5xwd	A	265	V	0.253521	0	E
6mu7	G	258	T	0.253521	0	E
4y5v	F	134	T	0.253521	0	-
4y5v	F	155	V	0.253521	0	E
6w7s	A	15	T	0.253521	0	-
5k59	B	25	T	0.253521	0	E
7wvg	B	64	K	0.253659	1	-
6lxi	B	20	K	0.253659	0	E
6mi2	C	127	K	0.253659	0	S
6xlq	D	104	F	0.253807	0	E
3gbm	B	70	F	0.253807	0	-
7dm1	A	233	F	0.253807	0	E
7o52	U	28	F	0.253807	0	-
6mi2	C	47	F	0.253807	1	E
5xwd	A	96	S	0.253846	0	-
5xwd	A	134	S	0.253846	0	G
6xlq	D	92	S	0.253846	0	-
6svl	J	38	S	0.253846	0	E
7uxl	R	127	S	0.253846	1	E
6ute	S	39	S	0.253846	0	E
6m3b	A	81	S	0.253846	1	-
4ot1	A	43	S	0.253846	0	E
7kql	T	58	S	0.253846	0	-
8trs	D	20	S	0.253846	0	-
6vgr	A	132	R	0.254032	1	H
6ktr	C	9	R	0.254032	1	E
7o52	U	74	R	0.254032	0	E
4uta	B	304	I	0.254438	0	E
4qhu	C	87	I	0.254438	1	E
8e1g	A	1	I	0.254438	0	-
6xlq	D	201	A	0.254717	1	E
7jie	B	244	A	0.254717	0	P
7dm1	A	185	A	0.254717	0	-
8tui	A	88	A	0.254717	0	P
4ot1	A	64	A	0.254717	0	G
5u3d	E	48	A	0.254717	0	E
6ktr	C	48	A	0.254717	0	E
7kql	T	22	A	0.254717	0	S
6d2p	C	146	N	0.254777	0	T
6mu7	G	238	N	0.254777	0	-
5xez	A	3	M	0.255319	1	H
7jie	B	123	H	0.255435	0	E
6m3b	A	93	H	0.255435	0	E
4y5v	F	69	W	0.255507	0	E
6lxi	B	214	W	0.255507	0	S
8slb	A	9	L	0.256098	1	-
8slb	A	108	L	0.256098	0	-
4uta	B	339	L	0.256098	0	E
3t2n	A	231	L	0.256098	0	-
7jie	B	49	L	0.256098	0	-
8i5l	A	189	L	0.256098	0	P
5k59	B	291	L	0.256098	0	E
5xez	A	127	L	0.256098	0	H
5xez	A	184	L	0.256098	0	E
5xwd	A	362	P	0.257353	0	G
8e1g	A	202	P	0.257353	0	S
6ye3	C	63	P	0.257353	0	H
5xwd	A	44	Q	0.257576	0	-
6mei	C	201	D	0.257669	0	-
7rp2	A	38	E	0.257732	0	-
7jie	B	240	E	0.257732	1	H
5xwd	A	467	R	0.258065	0	S
2wuc	A	148	R	0.258065	0	E
5xez	A	199	R	0.258065	0	H
2wuc	A	220	K	0.258537	0	-
8byu	A	87	K	0.258537	0	H
6wzk	E	56	K	0.258537	0	H
3gbm	B	63	F	0.258883	0	-
3t2n	A	192	F	0.258883	0	G
5xez	A	449	F	0.258883	0	H
4zff	D	58	C	0.259259	0	E
6mei	C	20	C	0.259259	1	E
4zso	E	183	C	0.259259	0	E
7jie	B	296	W	0.259912	0	E
8fdo	C	67	I	0.260355	0	H
8slb	A	12	T	0.260563	0	-
8slb	A	62	T	0.260563	1	H
4uta	B	228	T	0.260563	0	G
6d2p	C	74	V	0.260563	0	E
5xwd	A	572	V	0.260563	0	E
6mu7	G	245	T	0.260563	0	E
6mu7	G	326	T	0.260563	0	H
4y5v	F	199	V	0.260563	0	E
6xlq	D	88	T	0.260563	0	-
5yoy	C	72	T	0.260563	0	E
6vgr	A	271	V	0.260563	0	H
6svl	J	123	V	0.260563	0	E
6mei	C	171	T	0.260563	0	E
6m3b	A	154	V	0.260563	1	H
8i5l	A	135	V	0.260563	0	B
6ye3	C	8	T	0.260563	0	H
5xez	A	174	T	0.260563	0	S
7o52	U	59	V	0.260563	0	-
6vgr	A	267	H	0.26087	0	H
6wzl	E	14	H	0.26087	0	-
7seg	C	99	H	0.26087	1	E
8i5l	A	248	H	0.26087	0	E
5xwd	A	449	N	0.261146	0	-
4dtg	K	42	N	0.261146	0	-
5yoy	C	25	N	0.261146	0	-
7wvg	B	110	N	0.261146	0	H
5k59	B	123	N	0.261146	0	G
2h32	B	81	Y	0.261261	1	E
4dtg	K	22	Y	0.261261	1	E
7seg	C	48	Y	0.261261	0	E
6ktr	C	12	Y	0.261261	0	E
6d2p	C	166	S	0.261538	0	E
6mu7	G	347	S	0.261538	0	E
2wuc	A	146	S	0.261538	0	B
4qhu	C	38	S	0.261538	1	B
7uxl	R	14	S	0.261538	0	-
7seg	C	143	S	0.261538	0	E
5xez	A	361	S	0.261538	0	S
5xez	A	506	S	0.261538	0	H
7bsc	A	150	G	0.261905	0	E
6mu7	G	192	G	0.261905	0	E
6mu7	G	385	G	0.261905	0	E
3grw	A	48	G	0.261905	0	G
6xlq	D	72	R	0.262097	0	-
3t2n	A	97	R	0.262097	0	E
8e1g	A	78	R	0.262097	1	E
6lxi	B	337	R	0.262097	0	E
4y5v	F	201	L	0.262195	0	E
6xlq	D	195	L	0.262195	0	T
3t2n	A	85	L	0.262195	0	T
4zso	E	206	L	0.262195	0	-
8e1g	A	130	L	0.262195	1	-
5k59	B	144	L	0.262195	1	E
5xez	A	160	L	0.262195	0	H
4uu9	D	4	Q	0.262626	0	H
6mu7	G	127	Q	0.262626	0	E
8tui	A	31	Q	0.262626	0	S
7seg	C	75	Q	0.262626	0	E
4uu9	D	54	E	0.262887	0	H
6w7s	A	11	E	0.262887	0	E
4uu9	D	20	K	0.263415	1	H
7seg	C	153	K	0.263415	0	E
4ot1	A	55	K	0.263415	1	S
7ox3	C	81	K	0.263415	0	H
5k59	B	157	K	0.263415	0	E
5k59	B	19	D	0.263804	0	E
7bsc	A	90	A	0.264151	0	T
4y5v	F	184	A	0.264151	0	-
3t2n	A	169	A	0.264151	0	B
7dm1	A	31	A	0.264151	0	H
8byu	A	157	A	0.264151	0	T
6ute	S	6	A	0.264151	0	-
8i5l	A	192	A	0.264151	0	P
5xez	A	149	A	0.264151	0	H
5xez	A	156	A	0.264151	0	H
5xez	A	401	A	0.264151	0	H
7o52	U	72	A	0.264151	0	E
3gbm	B	92	W	0.264317	0	H
4y5v	F	130	P	0.264706	0	P
7rp2	A	141	P	0.264706	0	-
4zff	D	18	P	0.264706	0	E
7dm1	A	180	P	0.264706	0	-
4zso	E	88	P	0.264706	1	T
7jie	B	128	Y	0.265766	0	E
8e1g	A	96	Y	0.265766	1	H
7ox3	C	66	Y	0.265766	1	S
8slb	A	139	R	0.266129	0	H
4uta	B	280	R	0.266129	0	E
5yoy	C	133	R	0.266129	0	-
5w2b	A	69	R	0.266129	0	G
6mi2	C	50	R	0.266129	0	E
6mu7	G	280	I	0.266272	1	-
6wzl	E	45	I	0.266272	1	E
6mu7	G	204	H	0.266304	0	-
6svl	J	14	H	0.266304	1	E
4dtg	K	39	C	0.266667	0	S
6w7s	A	432	C	0.266667	0	S
6mu7	G	331	N	0.267516	0	E
6mei	C	168	N	0.267516	0	T
8e1g	A	176	N	0.267516	1	S
6mu7	G	163	V	0.267606	0	E
6xlq	D	160	T	0.267606	0	-
5yoy	C	100	T	0.267606	1	P
6w7s	A	431	V	0.267606	0	S
6mei	C	35	T	0.267606	0	G
7jie	B	170	T	0.267606	0	P
7dm1	A	175	T	0.267606	0	S
8tui	A	55	V	0.267606	0	-
6ute	S	54	V	0.267606	0	S
5nh3	B	50	V	0.267606	1	E
8trs	D	38	V	0.267606	0	-
2wuc	A	129	Q	0.267677	1	E
5k59	B	79	Q	0.267677	0	E
4uta	B	84	E	0.268041	1	G
2h32	B	33	E	0.268041	1	T
6w7s	A	94	E	0.268041	0	S
7jie	B	144	E	0.268041	0	E
8i5l	A	80	E	0.268041	0	-
7o52	U	30	E	0.268041	0	E
7bsc	A	46	K	0.268293	0	-
5xwd	A	298	K	0.268293	0	E
6mu7	G	260	K	0.268293	0	E
4y5v	F	56	L	0.268293	0	-
6vgr	A	99	L	0.268293	0	E
6wzl	E	56	K	0.268293	0	H
5k59	B	145	L	0.268293	1	E
5k59	B	240	K	0.268293	0	E
8trs	D	2	K	0.268293	0	E
7bsc	A	35	W	0.268722	0	E
5xwd	A	227	F	0.269036	0	E
8e1g	A	52	F	0.269036	1	E
5nh3	B	90	F	0.269036	0	-
8d9y	I	4	F	0.269036	0	E
3gbm	B	163	S	0.269231	0	H
7jie	B	131	S	0.269231	0	S
7seg	C	141	S	0.269231	0	-
3grw	A	120	S	0.269231	0	-
6ktr	C	80	S	0.269231	0	-
7o52	U	15	S	0.269231	0	T
5otj	C	54	D	0.269939	0	E
6lxi	B	225	D	0.269939	0	-
6ogx	G	133	D	0.269939	0	-
5yoy	C	77	R	0.270161	1	E
6ktr	C	25	R	0.270161	0	E
6ktr	C	79	Y	0.27027	0	-
3t2n	A	335	M	0.271277	0	E
4ot1	A	60	M	0.271277	0	T
3grw	A	141	H	0.271739	0	E
5xez	A	224	H	0.271739	0	H
6w7s	A	157	P	0.272059	0	G
7dm1	A	23	P	0.272059	0	H
8i5l	A	196	P	0.272059	1	-
7ox3	C	86	P	0.272059	0	T
5otj	C	59	I	0.272189	0	H
6lxi	B	232	I	0.272189	0	E
6wzl	E	59	Q	0.272727	1	H
5xez	A	94	Q	0.272727	0	T
4uta	B	118	K	0.273171	0	E
5k59	B	198	K	0.273171	1	G
4uta	B	358	E	0.273196	0	E
4uta	B	259	A	0.273585	0	S
5yoy	C	91	A	0.273585	1	E
6w7s	A	186	A	0.273585	0	S
6w7s	A	324	A	0.273585	0	H
3grw	A	112	A	0.273585	0	-
6xlq	D	141	G	0.27381	0	E
3gbm	B	136	G	0.27381	1	S
7rp2	A	152	G	0.27381	0	T
6mei	C	163	G	0.27381	0	S
4zso	E	89	G	0.27381	1	T
3grw	A	185	G	0.27381	0	E
8i5l	A	242	G	0.27381	1	S
5k59	B	49	G	0.27381	1	E
5k59	B	54	G	0.27381	0	-
6lxi	B	154	G	0.27381	0	T
6lxi	B	249	G	0.27381	0	-
6mu7	G	64	N	0.273885	0	H
5yoy	C	41	N	0.273885	0	T
6wzk	E	48	N	0.273885	0	-
6lxi	B	89	N	0.273885	0	T
5yoy	C	119	F	0.274112	1	E
6m3b	A	140	F	0.274112	0	E
5xwd	A	122	R	0.274194	0	E
3gbm	B	170	R	0.274194	0	H
7rp2	A	150	R	0.274194	0	T
4uta	B	377	L	0.27439	0	E
6mei	C	29	L	0.27439	1	H
6lxi	B	330	L	0.27439	0	H
7o52	U	117	L	0.27439	1	E
4uta	B	66	T	0.274648	0	E
4uta	B	120	T	0.274648	0	E
5xwd	A	419	T	0.274648	0	S
6mu7	G	139	V	0.274648	0	E
6mu7	G	210	V	0.274648	0	-
7wvg	B	111	V	0.274648	1	H
6mei	C	169	T	0.274648	0	-
7jie	B	76	T	0.274648	0	E
7seg	C	74	V	0.274648	0	E
3grw	A	192	T	0.274648	0	E
8i5l	A	59	V	0.274648	1	G
5w2b	A	45	T	0.274648	0	E
6mi2	C	64	T	0.274648	0	-
6xlq	D	173	Y	0.274775	0	E
6ute	S	81	Y	0.274775	0	E
5k59	B	38	Y	0.274775	1	B
4uta	B	87	D	0.276074	0	-
6w7s	A	275	D	0.276074	0	-
7wvg	B	128	D	0.276074	0	E
8byu	A	214	D	0.276074	0	S
6mei	C	47	M	0.276596	0	G
4uta	B	72	S	0.276923	1	E
5xwd	A	321	S	0.276923	0	-
3t2n	A	304	S	0.276923	0	-
4qhu	C	32	S	0.276923	0	S
6vgr	A	297	S	0.276923	0	G
6mei	C	103	S	0.276923	0	S
7jie	B	4	S	0.276923	0	-
8i5l	A	164	S	0.276923	0	T
4y5v	F	101	H	0.277174	1	-
7jie	B	281	H	0.277174	0	E
3t2n	A	242	W	0.277533	0	-
2h32	B	76	Q	0.277778	1	P
6ute	S	90	Q	0.277778	1	-
2h32	B	58	K	0.278049	0	E
5xwd	A	106	K	0.278049	0	-
7wvg	B	74	K	0.278049	0	H
8byu	A	79	K	0.278049	1	S
3gbm	B	55	I	0.278107	1	H
6w7s	A	10	I	0.278107	0	E
6m3b	A	227	I	0.278107	0	H
6lxi	B	354	I	0.278107	1	S
7bsc	A	119	R	0.278226	0	P
6mu7	G	147	R	0.278226	0	E
5otj	C	28	R	0.278226	0	H
6w7s	A	404	R	0.278226	0	H
3t2n	A	320	E	0.278351	0	H
5k59	B	262	E	0.278351	0	E
5xez	A	537	E	0.278351	0	H
8slb	A	168	F	0.279188	0	H
6svl	J	16	F	0.279188	1	E
8e1g	A	139	F	0.279188	0	T
5xez	A	492	F	0.279188	0	H
3t2n	A	309	P	0.279412	1	-
6vgr	A	15	P	0.279412	0	-
6ute	S	76	P	0.279412	0	P
6m3b	A	34	P	0.279412	0	T
6wzk	E	49	P	0.279412	1	T
6lxi	B	80	P	0.279412	0	E
6d2p	C	18	N	0.280255	0	E
7seg	C	128	N	0.280255	1	-
5k59	B	251	N	0.280255	0	E
5xez	A	427	N	0.280255	0	-
7bsc	A	56	L	0.280488	0	S
6xlq	D	194	L	0.280488	0	T
6wzl	E	21	L	0.280488	1	E
6m3b	A	67	L	0.280488	0	E
5xez	A	521	L	0.280488	0	H
6lxi	B	57	L	0.280488	0	E
7o52	U	70	L	0.280488	0	B
5w2b	A	90	L	0.280488	1	H
7ox3	C	90	C	0.281481	0	-
8d9y	I	59	C	0.281481	0	E
6mi2	C	53	C	0.281481	0	-
8trs	D	32	C	0.281481	0	E
4uta	B	342	V	0.28169	0	-
2h32	B	40	T	0.28169	1	E
6mu7	G	291	T	0.28169	0	H
4y5v	F	162	T	0.28169	1	-
6vgr	A	77	V	0.28169	1	H
8byu	A	123	T	0.28169	0	S
6wzk	E	21	V	0.28169	1	E
5k59	B	190	T	0.28169	0	-
6ogx	G	46	V	0.28169	0	-
6mu7	G	78	D	0.282209	0	H
4y5v	F	109	D	0.282209	0	P
7rp2	A	154	D	0.282209	0	H
5xez	A	512	D	0.282209	0	H
6mi2	C	80	D	0.282209	0	P
6mu7	G	135	R	0.282258	0	G
8byu	A	227	R	0.282258	0	T
7kql	T	59	R	0.282258	0	S
6ogx	G	102	H	0.282609	1	E
4y5v	F	45	Q	0.282828	0	E
6w7s	A	374	Q	0.282828	0	H
6d2p	C	85	K	0.282927	0	S
3t2n	A	314	K	0.282927	0	E
5xwd	A	556	A	0.283019	0	S
4y5v	F	110	A	0.283019	0	P
5yoy	C	33	A	0.283019	0	E
6svl	J	112	A	0.283019	0	T
5xez	A	47	A	0.283019	0	S
6lxi	B	313	A	0.283019	0	E
8trs	D	66	A	0.283019	0	T
4uta	B	49	E	0.283505	0	E
5xwd	A	32	E	0.283505	0	-
2wuc	A	138	E	0.283505	0	S
6vgr	A	82	E	0.283505	1	H
6vgr	A	96	E	0.283505	0	T
8e1g	A	140	E	0.283505	0	-
5xwd	A	187	I	0.284024	0	T
4ot1	A	32	I	0.284024	0	E
4y5v	F	3	F	0.284264	0	H
7bsc	A	173	S	0.284615	1	G
7uxl	R	116	S	0.284615	0	E
8e1g	A	34	S	0.284615	0	-
8i5l	A	102	S	0.284615	0	S
8i5l	A	208	S	0.284615	1	E
7ox3	C	71	S	0.284615	1	H
6xlq	D	74	G	0.285714	0	T
6vgr	A	46	G	0.285714	0	S
6mei	C	86	G	0.285714	0	-
8tui	A	63	G	0.285714	0	-
8e1g	A	151	G	0.285714	1	B
8e1g	A	223	G	0.285714	0	-
6wzk	E	12	G	0.285714	0	-
8i5l	A	211	G	0.285714	1	-
5k59	B	231	G	0.285714	0	S
7o52	U	53	G	0.285714	0	E
7kql	T	42	G	0.285714	1	S
6mu7	G	108	R	0.28629	0	S
6lxi	B	317	W	0.286344	0	E
7o52	U	65	W	0.286344	0	E
8i5l	A	52	L	0.286585	0	-
6ye3	C	51	L	0.286585	0	G
6mei	C	19	N	0.286624	1	-
7dm1	A	38	N	0.286624	0	T
6m3b	A	157	N	0.286624	1	S
5nh3	B	42	N	0.286624	0	E
8d9y	I	47	P	0.286765	0	-
2h32	B	80	K	0.287805	0	-
5xwd	A	300	K	0.287805	0	E
4y5v	F	52	K	0.287805	0	E
7ox3	C	17	K	0.287805	0	H
5k59	B	247	K	0.287805	0	E
5xez	A	471	K	0.287805	0	H
2h32	B	93	Q	0.287879	0	H
2ybr	I	32	Q	0.287879	0	H
6mei	C	12	H	0.288043	0	S
5k59	B	238	H	0.288043	0	E
5k59	B	264	H	0.288043	0	E
8byu	A	110	Y	0.288288	0	H
6ktr	C	64	Y	0.288288	0	E
3t2n	A	262	D	0.288344	1	-
6vgr	A	125	D	0.288344	1	T
6vgr	A	266	D	0.288344	0	H
6mei	C	22	D	0.288344	1	-
7seg	C	130	D	0.288344	1	P
8e1g	A	245	D	0.288344	0	E
5k59	B	146	D	0.288344	0	-
6lxi	B	132	D	0.288344	0	E
3gbm	B	103	E	0.28866	0	H
6vgr	A	175	E	0.28866	0	H
8i5l	A	228	E	0.28866	1	H
6ktr	C	87	E	0.28866	0	E
8fdo	C	57	E	0.28866	0	H
8slb	A	50	T	0.288732	0	S
4uu9	D	53	T	0.288732	0	H
5xwd	A	589	V	0.288732	0	B
6xlq	D	165	V	0.288732	0	P
7dm1	A	196	T	0.288732	0	H
8tui	A	72	T	0.288732	0	E
7seg	C	108	T	0.288732	0	-
8byu	A	20	T	0.288732	0	H
6mu7	G	202	C	0.288889	1	B
6mi2	C	92	C	0.288889	0	E
8slb	A	71	F	0.28934	1	H
6ktr	C	123	F	0.28934	0	-
5xez	A	71	F	0.28934	0	E
5xwd	A	186	I	0.289941	0	T
6mu7	G	149	I	0.289941	0	T
5yoy	C	150	I	0.289941	1	E
7rp2	A	37	I	0.289941	1	-
6wzk	E	13	I	0.289941	0	-
5xez	A	238	I	0.289941	0	H
5xwd	A	225	R	0.290323	0	S
6w7s	A	44	R	0.290323	0	H
6mei	C	120	W	0.290749	1	T
6xlq	D	69	S	0.292308	0	E
3t2n	A	197	S	0.292308	0	-
2wuc	A	52	S	0.292308	0	E
2wuc	A	87	S	0.292308	1	T
6vgr	A	102	S	0.292308	0	S
6mei	C	10	S	0.292308	1	S
5xez	A	389	S	0.292308	0	H
5xwd	A	175	A	0.292453	0	S
5xwd	A	189	A	0.292453	0	-
6w7s	A	392	A	0.292453	0	S
7dm1	A	330	A	0.292453	0	T
6xlq	D	14	M	0.292553	0	E
7bsc	A	70	K	0.292683	0	G
5xwd	A	35	L	0.292683	0	S
5yoy	C	32	L	0.292683	0	E
4zso	E	46	K	0.292683	0	E
5xez	A	110	K	0.292683	0	H
6mi2	C	104	K	0.292683	0	S
5xwd	A	258	Y	0.292793	0	E
5xez	A	119	Y	0.292793	0	H
6xlq	D	149	Q	0.292929	0	E
6vgr	A	330	Q	0.292929	0	H
6svl	J	36	Q	0.292929	1	E
7o52	U	22	Q	0.292929	0	B
5u3d	E	43	N	0.292994	1	H
7bsc	A	54	H	0.293478	0	G
4uta	B	309	H	0.293478	0	T
2wuc	A	40	H	0.293478	1	G
7bsc	A	38	E	0.293814	0	E
7wvg	B	70	E	0.293814	0	-
6ute	S	72	E	0.293814	0	E
6mi2	C	86	E	0.293814	1	E
6mu7	G	89	P	0.294118	0	G
6mu7	G	431	P	0.294118	1	-
6xlq	D	144	P	0.294118	0	S
7dm1	A	136	P	0.294118	0	-
4uta	B	278	R	0.294355	0	E
3t2n	A	156	R	0.294355	0	-
6w7s	A	13	R	0.294355	1	E
7seg	C	62	R	0.294355	0	E
6d2p	C	155	F	0.294416	0	E
6ye3	C	101	F	0.294416	0	-
5w2b	A	79	F	0.294416	0	E
7wvg	B	147	D	0.294479	0	H
5xez	A	10	W	0.295154	1	H
8slb	A	8	T	0.295775	1	-
2h32	B	115	V	0.295775	1	-
6mu7	G	54	V	0.295775	1	-
4y5v	F	173	T	0.295775	0	-
2wuc	A	66	V	0.295775	0	S
6w7s	A	226	V	0.295775	0	H
6vgr	A	204	V	0.295775	0	H
6mei	C	220	V	0.295775	0	E
8byu	A	161	V	0.295775	0	E
6ute	S	55	T	0.295775	0	S
4ot1	A	58	V	0.295775	1	B
5k59	B	50	T	0.295775	1	E
6lxi	B	283	T	0.295775	0	S
6lxi	B	331	T	0.295775	0	H
4qhu	C	106	I	0.295858	0	E
6mu7	G	160	C	0.296296	0	P
4qhu	C	114	C	0.296296	1	E
8d9y	I	58	C	0.296296	0	E
7rp2	A	33	Y	0.297297	1	-
6ye3	C	105	Y	0.297297	0	B
5nh3	B	92	Y	0.297297	0	E
4uu9	D	5	K	0.297561	0	H
3gbm	B	82	K	0.297561	0	H
8byu	A	54	K	0.297561	0	S
8e1g	A	53	K	0.297561	1	E
4uu9	D	45	G	0.297619	1	-
6w7s	A	18	G	0.297619	0	-
7jie	B	279	G	0.297619	0	S
7dm1	A	45	G	0.297619	0	B
7dm1	A	166	G	0.297619	0	T
6ute	S	78	G	0.297619	0	E
4ot1	A	102	G	0.297619	0	S
3grw	A	184	G	0.297619	0	-
6lxi	B	65	G	0.297619	0	T
6lxi	B	372	G	0.297619	0	-
6vgr	A	317	Q	0.29798	0	H
7seg	C	44	Q	0.29798	0	-
4zso	E	64	Q	0.29798	0	E
8i5l	A	39	Q	0.29798	0	-
8i5l	A	241	Q	0.29798	0	-
5xez	A	116	Q	0.29798	0	H
5xez	A	330	Q	0.29798	0	H
5xwd	A	228	R	0.298387	0	E
5xwd	A	504	R	0.298387	0	E
3t2n	A	108	R	0.298387	0	-
5k59	B	13	R	0.298387	0	E
5k59	B	142	R	0.298387	1	E
5xez	A	544	R	0.298387	0	-
6mi2	C	41	R	0.298387	1	P
7jie	B	8	L	0.29878	1	-
7dm1	A	235	L	0.29878	0	-
4zso	E	34	L	0.29878	0	-
6ye3	C	130	L	0.29878	0	T
5xez	A	456	L	0.29878	0	H
5xwd	A	594	H	0.298913	0	-
7uxl	R	5	H	0.298913	0	E
4uta	B	71	E	0.298969	1	E
4uu9	D	33	E	0.298969	1	S
5xwd	A	507	E	0.298969	0	E
6w7s	A	412	E	0.298969	0	P
8byu	A	156	E	0.298969	0	H
4uta	B	134	N	0.299363	0	G
3t2n	A	259	N	0.299363	1	H
4y5v	F	191	F	0.299492	0	-
6m3b	A	188	F	0.299492	1	E
6lxi	B	305	F	0.299492	0	-
7wvg	B	10	W	0.299559	1	B
6d2p	C	16	S	0.3	0	-
3t2n	A	330	S	0.3	0	T
6w7s	A	281	S	0.3	0	H
6vgr	A	259	S	0.3	0	H
6mei	C	91	S	0.3	0	G
6ktr	C	39	S	0.3	0	-
5xez	A	315	S	0.3	0	H
5xez	A	424	S	0.3	0	-
7o52	U	40	S	0.3	0	S
8slb	A	161	D	0.300613	0	H
6mu7	G	72	D	0.300613	1	H
6vgr	A	51	D	0.300613	0	H
6m3b	A	68	D	0.300613	0	E
7o52	U	51	D	0.300613	0	G
7uxl	R	68	P	0.301471	0	P
8e1g	A	59	P	0.301471	1	G
6ktr	C	131	P	0.301471	1	E
5xez	A	60	P	0.301471	0	T
8trs	D	126	P	0.301471	1	P
7dm1	A	22	Y	0.301802	0	H
5u3d	E	46	Y	0.301802	0	E
6d2p	C	113	A	0.301887	0	H
6w7s	A	21	A	0.301887	0	-
6vgr	A	346	A	0.301887	0	-
8e1g	A	19	A	0.301887	0	-
5xez	A	152	A	0.301887	0	H
5xez	A	230	A	0.301887	0	-
8fdo	C	103	A	0.301887	1	G
6vgr	A	269	R	0.302419	0	H
8tui	A	74	R	0.302419	0	E
6ogx	G	78	R	0.302419	0	E
4uta	B	349	K	0.302439	0	S
4zff	D	74	K	0.302439	0	E
7jie	B	158	K	0.302439	1	E
8tui	A	57	K	0.302439	0	E
4uta	B	272	T	0.302817	0	S
6vgr	A	171	T	0.302817	0	-
6svl	J	3	V	0.302817	1	E
8byu	A	116	T	0.302817	0	-
4zso	E	23	T	0.302817	0	E
4zso	E	165	V	0.302817	0	E
8e1g	A	235	V	0.302817	0	-
3grw	A	142	V	0.302817	0	-
5k59	B	34	T	0.302817	0	E
6lxi	B	121	V	0.302817	0	E
6ogx	G	55	T	0.302817	0	P
5xwd	A	13	Q	0.30303	0	-
5xwd	A	405	Q	0.30303	1	B
4uta	B	92	C	0.303704	0	E
8byu	A	77	C	0.303704	1	T
4qhu	C	58	W	0.303965	1	E
6ute	S	24	E	0.304124	0	E
8slb	A	239	H	0.304348	0	H
4uta	B	274	H	0.304348	0	E
6svl	J	47	H	0.304348	0	E
4uta	B	11	F	0.304569	0	E
5xez	A	511	F	0.304569	0	H
6mu7	G	323	L	0.304878	0	H
4y5v	F	25	L	0.304878	1	S
6mei	C	18	L	0.304878	1	B
8tui	A	86	L	0.304878	1	-
4zso	E	125	L	0.304878	0	E
6ktr	C	130	L	0.304878	1	E
5xez	A	134	L	0.304878	0	H
6mu7	G	113	N	0.305732	0	E
6mu7	G	244	N	0.305732	0	E
7dm1	A	280	N	0.305732	0	E
8e1g	A	219	N	0.305732	0	T
8i5l	A	23	N	0.305732	1	S
5u3d	E	8	N	0.305732	0	E
5k59	B	86	N	0.305732	0	S
5xez	A	231	N	0.305732	0	-
7o52	U	43	N	0.305732	0	-
6vgr	A	164	Y	0.306306	0	S
7uxl	R	92	Y	0.306306	0	E
8e1g	A	55	Y	0.306306	1	E
5xez	A	175	R	0.306452	0	S
4uta	B	217	D	0.306748	0	-
7rp2	A	118	K	0.307317	0	-
5nh3	B	32	K	0.307317	0	-
6ktr	C	47	K	0.307317	0	E
6mi2	C	119	K	0.307317	0	P
6mu7	G	196	S	0.307692	0	S
6mu7	G	219	S	0.307692	0	-
6mu7	G	383	I	0.307692	0	P
2wuc	A	107	S	0.307692	0	B
7jie	B	119	S	0.307692	1	-
7uxl	R	58	I	0.307692	1	E
7seg	C	43	S	0.307692	0	-
3grw	A	180	S	0.307692	0	-
6lxi	B	385	I	0.307692	0	G
6ogx	G	131	S	0.307692	0	S
8trs	D	90	S	0.307692	1	P
4uta	B	248	Q	0.308081	1	-
2wuc	A	111	Q	0.308081	1	-
4zso	E	114	Q	0.308081	0	E
6mi2	C	34	Q	0.308081	0	-
2wuc	A	211	W	0.30837	1	E
6xlq	D	29	M	0.308511	0	-
7o52	U	102	P	0.308824	0	S
8slb	A	138	E	0.309278	0	H
4dtg	K	57	E	0.309278	0	S
4ot1	A	26	E	0.309278	0	E
8i5l	A	108	E	0.309278	1	E
7bsc	A	117	G	0.309524	0	P
5xwd	A	438	G	0.309524	1	-
6mu7	G	218	G	0.309524	0	-
6mu7	G	375	G	0.309524	0	S
3t2n	A	310	G	0.309524	0	E
3t2n	A	334	G	0.309524	0	E
6w7s	A	64	G	0.309524	0	-
6vgr	A	5	G	0.309524	0	H
7jie	B	130	G	0.309524	0	T
7dm1	A	168	G	0.309524	0	T
7seg	C	59	G	0.309524	0	E
4zso	E	138	G	0.309524	0	E
8i5l	A	53	G	0.309524	0	T
5xez	A	86	G	0.309524	1	S
7o52	U	146	G	0.309524	0	-
7kql	T	84	G	0.309524	0	E
3t2n	A	19	F	0.309645	1	E
5xez	A	529	F	0.309645	0	I
7o52	U	133	H	0.309783	1	G
6d2p	C	145	V	0.309859	0	H
6xlq	D	123	V	0.309859	1	E
7uxl	R	133	T	0.309859	0	E
5xez	A	367	T	0.309859	0	-
6mei	C	15	R	0.310484	0	T
6ye3	C	118	R	0.310484	0	H
6ktr	C	95	Y	0.310811	0	-
2h32	B	44	L	0.310976	1	E
5k59	B	58	L	0.310976	0	S
5xwd	A	306	C	0.311111	0	P
6wzl	E	4	C	0.311111	1	-
4y5v	F	59	A	0.311321	0	E
6w7s	A	402	A	0.311321	0	H
7dm1	A	50	A	0.311321	0	H
7o52	U	52	A	0.311321	0	-
2h32	B	46	N	0.312102	1	E
6mu7	G	98	N	0.312102	0	E
8d9y	I	63	N	0.312102	0	T
5k59	B	65	N	0.312102	0	E
6wzk	E	16	K	0.312195	0	G
5xwd	A	251	D	0.312883	0	E
6xlq	D	124	D	0.312883	1	E
6mei	C	111	D	0.312883	0	-
7jie	B	294	D	0.312883	0	E
6lxi	B	302	D	0.312883	0	-
5k59	B	234	Q	0.313131	0	E
7o52	U	7	I	0.313609	0	-
6mu7	G	145	E	0.314433	0	E
8e1g	A	131	F	0.314721	1	-
5xwd	A	532	H	0.315217	0	P
7jie	B	236	Y	0.315315	1	H
5nh3	B	62	Y	0.315315	1	T
8slb	A	41	S	0.315385	0	G
8slb	A	215	S	0.315385	0	H
8i5l	A	29	S	0.315385	0	E
5nh3	B	91	S	0.315385	0	E
6d2p	C	12	P	0.316176	0	P
6xlq	D	7	P	0.316176	0	-
3t2n	A	152	P	0.316176	0	-
6w7s	A	382	P	0.316176	0	-
4zff	D	60	P	0.316176	0	E
8e1g	A	12	P	0.316176	0	-
8i5l	A	51	P	0.316176	0	B
6d2p	C	4	T	0.316901	0	E
2h32	B	111	V	0.316901	0	E
7rp2	A	3	T	0.316901	0	E
6w7s	A	58	V	0.316901	0	E
8byu	A	14	T	0.316901	0	P
4zso	E	103	V	0.316901	0	E
4zso	E	181	T	0.316901	0	E
6ute	S	28	T	0.316901	0	-
4ot1	A	94	V	0.316901	0	E
8i5l	A	231	T	0.316901	1	H
6ogx	G	33	V	0.316901	0	E
4uta	B	287	K	0.317073	0	T
4uu9	D	62	L	0.317073	0	H
5xwd	A	514	L	0.317073	0	S
4dtg	K	49	L	0.317073	1	H
5yoy	C	38	L	0.317073	0	E
6vgr	A	3	L	0.317073	0	H
4zff	D	56	L	0.317073	1	E
4zff	D	87	L	0.317073	0	E
7dm1	A	27	L	0.317073	0	H
8i5l	A	128	K	0.317073	0	-
5k59	B	22	K	0.317073	0	T
6ogx	G	52	K	0.317073	0	E
6mi2	C	44	K	0.317073	0	-
3t2n	A	181	Q	0.318182	0	E
7ox3	C	114	Q	0.318182	0	H
8d9y	I	18	Q	0.318182	0	-
6lxi	B	226	Q	0.318182	0	T
6mu7	G	217	N	0.318471	0	S
6mu7	G	234	N	0.318471	0	S
7jie	B	222	N	0.318471	0	-
7jie	B	288	N	0.318471	1	T
4zso	E	187	N	0.318471	0	-
8i5l	A	37	N	0.318471	0	-
6ye3	C	28	N	0.318471	0	S
5u3d	E	55	N	0.318471	0	T
5xez	A	357	N	0.318471	0	H
6mu7	G	151	C	0.318519	0	T
4zff	D	50	C	0.318519	1	B
6wzk	E	4	C	0.318519	1	-
5xez	A	145	C	0.318519	0	-
4y5v	F	98	R	0.318548	0	E
6ktr	C	27	R	0.318548	0	-
5xez	A	362	R	0.318548	0	T
8slb	A	18	D	0.319018	0	-
5xwd	A	431	D	0.319018	0	S
6svl	J	91	D	0.319018	0	P
7seg	C	96	D	0.319018	0	-
6m3b	A	171	D	0.319018	0	-
5k59	B	249	D	0.319018	0	E
7kql	T	65	D	0.319018	0	-
6ogx	G	87	D	0.319018	1	-
6mi2	C	130	D	0.319018	1	-
5xwd	A	559	I	0.319527	0	E
7wvg	B	127	I	0.319527	0	E
5xez	A	246	I	0.319527	0	-
8slb	A	92	E	0.319588	1	E
8slb	A	226	E	0.319588	0	-
4uta	B	85	E	0.319588	0	G
4uta	B	147	E	0.319588	0	S
6d2p	C	143	E	0.319588	0	H
5xwd	A	486	E	0.319588	0	T
6xlq	D	55	E	0.319588	0	E
6w7s	A	334	E	0.319588	0	H
4zff	D	28	E	0.319588	0	H
6lxi	B	329	E	0.319588	0	H
7kql	T	3	E	0.319588	0	-
5nh3	B	78	F	0.319797	1	E
5xez	A	439	F	0.319797	0	H
5xez	A	447	F	0.319797	0	H
6mi2	C	67	F	0.319797	0	E
7kql	T	4	Y	0.31982	0	E
5xez	A	499	H	0.320652	0	S
7dm1	A	127	A	0.320755	1	H
8i5l	A	184	A	0.320755	0	S
8fdo	C	43	A	0.320755	0	S
8trs	D	87	A	0.320755	0	S
7bsc	A	96	G	0.321429	0	S
4uta	B	362	G	0.321429	0	E
4dtg	K	41	G	0.321429	0	-
6vgr	A	292	G	0.321429	0	T
7dm1	A	192	G	0.321429	0	H
4zso	E	12	G	0.321429	0	S
6ute	S	19	G	0.321429	0	S
3grw	A	86	G	0.321429	0	E
8i5l	A	83	G	0.321429	0	S
7ox3	C	39	G	0.321429	0	E
5nh3	B	22	G	0.321429	0	E
5xez	A	252	G	0.321429	0	-
5xez	A	259	G	0.321429	0	T
6lxi	B	82	G	0.321429	0	T
6lxi	B	378	G	0.321429	0	-
8trs	D	105	G	0.321429	0	T
4zso	E	150	K	0.321951	0	E
5k59	B	48	K	0.321951	1	E
4y5v	F	141	R	0.322581	0	E
3t2n	A	119	R	0.322581	0	S
5nh3	B	33	R	0.322581	0	-
6mi2	C	35	R	0.322581	0	S
7bsc	A	6	S	0.323077	0	-
5xwd	A	150	S	0.323077	0	E
6mu7	G	342	S	0.323077	0	T
3t2n	A	281	S	0.323077	0	T
2wuc	A	11	S	0.323077	1	S
6vgr	A	312	S	0.323077	0	-
4zff	D	64	S	0.323077	0	E
8i5l	A	166	S	0.323077	0	S
5k59	B	128	S	0.323077	0	-
7o52	U	98	S	0.323077	0	E
6w7s	A	265	L	0.323171	0	H
6ute	S	53	L	0.323171	0	E
6m3b	A	25	L	0.323171	0	E
8fdo	C	106	L	0.323171	1	G
4zso	E	151	Q	0.323232	0	E
8i5l	A	158	Q	0.323232	1	E
5xwd	A	168	P	0.323529	0	G
6w7s	A	120	P	0.323529	0	-
6mei	C	89	P	0.323529	0	E
4zso	E	141	P	0.323529	0	S
4uta	B	69	T	0.323944	1	E
4uta	B	231	T	0.323944	0	E
2h32	B	56	T	0.323944	0	E
6xlq	D	15	V	0.323944	0	T
4zff	D	61	T	0.323944	0	E
7dm1	A	138	T	0.323944	0	P
5k59	B	171	T	0.323944	1	-
5xez	A	35	T	0.323944	1	E
6mi2	C	132	V	0.323944	0	E
6lxi	B	230	Y	0.324324	0	E
2h32	B	105	M	0.324468	0	E
5xwd	A	27	M	0.324468	0	H
5xwd	A	573	M	0.324468	0	E
4uu9	D	8	E	0.324742	0	H
4uu9	D	9	E	0.324742	0	H
7rp2	A	163	E	0.324742	0	H
7seg	C	94	E	0.324742	0	T
4ot1	A	89	E	0.324742	0	E
4uta	B	268	N	0.324841	0	E
2h32	B	79	N	0.324841	0	S
6ye3	C	88	N	0.324841	1	H
6lxi	B	22	N	0.324841	0	-
6vgr	A	14	F	0.324873	0	S
5u3d	E	25	F	0.324873	0	H
5xwd	A	152	D	0.325153	0	-
6mu7	G	412	D	0.325153	0	-
7jie	B	224	D	0.325153	0	E
8i5l	A	48	D	0.325153	1	T
6mi2	C	13	D	0.325153	0	-
4uta	B	224	I	0.325444	0	B
5xez	A	397	I	0.325444	0	T
6lxi	B	185	I	0.325444	0	E
7jie	B	217	C	0.325926	1	E
2wuc	A	126	H	0.326087	0	-
6svl	J	18	H	0.326087	0	E
6mei	C	83	R	0.326613	0	P
5xez	A	321	R	0.326613	0	H
6lxi	B	70	R	0.326613	1	-
8fdo	C	62	R	0.326613	0	H
6mu7	G	184	K	0.326829	0	-
5otj	C	17	K	0.326829	1	E
5yoy	C	60	K	0.326829	1	E
8d9y	I	24	K	0.326829	0	E
5k59	B	227	K	0.326829	0	T
5k59	B	173	Q	0.328283	1	S
6lxi	B	348	Q	0.328283	1	T
4qhu	C	35	Y	0.328829	0	H
6w7s	A	362	Y	0.328829	0	T
4zso	E	30	Y	0.328829	0	E
7jie	B	194	L	0.329268	0	P
8tui	A	45	L	0.329268	1	E
6m3b	A	59	L	0.329268	0	S
6ye3	C	38	L	0.329268	0	H
6mi2	C	87	L	0.329268	1	E
5otj	C	3	M	0.329787	0	H
4zff	D	45	M	0.329787	0	E
5k59	B	166	M	0.329787	0	T
5nh3	B	24	E	0.329897	1	E
8slb	A	31	F	0.329949	0	E
7wvg	B	106	F	0.329949	0	H
3grw	A	108	A	0.330189	0	E
5xez	A	542	W	0.330396	0	T
4y5v	F	86	R	0.330645	0	E
6w7s	A	9	R	0.330645	0	E
6w7s	A	205	R	0.330645	0	E
7rp2	A	107	S	0.330769	0	-
2wuc	A	50	S	0.330769	0	G
8byu	A	42	S	0.330769	0	H
6m3b	A	101	S	0.330769	1	B
4ot1	A	34	S	0.330769	0	E
8i5l	A	58	S	0.330769	1	S
5xez	A	191	S	0.330769	0	-
6d2p	C	136	P	0.330882	0	-
5xwd	A	346	P	0.330882	1	H
5xwd	A	491	P	0.330882	0	S
4qhu	C	54	P	0.330882	1	S
7jie	B	19	P	0.330882	1	S
6lxi	B	164	P	0.330882	0	-
5w2b	A	19	P	0.330882	1	H
7bsc	A	113	T	0.330986	0	-
4dtg	K	20	T	0.330986	1	E
7rp2	A	128	T	0.330986	0	H
6w7s	A	448	T	0.330986	0	T
6vgr	A	286	T	0.330986	0	S
8tui	A	28	V	0.330986	0	S
4zso	E	170	T	0.330986	0	-
8i5l	A	123	V	0.330986	0	E
7rp2	A	87	N	0.33121	0	-
8e1g	A	112	N	0.33121	0	E
5xwd	A	99	D	0.331288	0	-
8byu	A	133	D	0.331288	0	-
5xez	A	183	D	0.331288	0	E
7kql	T	52	D	0.331288	1	-
8slb	A	146	I	0.331361	0	T
7wvg	B	2	I	0.331361	1	-
5u3d	E	10	I	0.331361	0	E
5xwd	A	206	H	0.331522	0	P
7dm1	A	313	H	0.331522	0	T
6m3b	A	148	H	0.331522	0	H
3grw	A	135	H	0.331522	0	E
4uta	B	109	G	0.333333	1	E
5xwd	A	47	Y	0.333333	0	-
3gbm	B	47	G	0.333333	0	H
7rp2	A	100	Q	0.333333	0	H
6vgr	A	285	G	0.333333	0	T
8e1g	A	91	G	0.333333	1	S
8e1g	A	173	Q	0.333333	0	-
8i5l	A	34	Q	0.333333	0	T
6ye3	C	20	Q	0.333333	0	H
6ktr	C	18	G	0.333333	0	-
6ktr	C	38	Q	0.333333	0	-
5k59	B	112	G	0.333333	1	-
5xez	A	502	G	0.333333	0	-
6ogx	G	101	G	0.333333	0	T
8trs	D	60	G	0.333333	0	S
3t2n	A	109	R	0.334677	0	-
6vgr	A	200	R	0.334677	0	H
8tui	A	25	W	0.334802	0	E
3grw	A	163	W	0.334802	0	E
5otj	C	52	F	0.335025	1	S
4ot1	A	24	F	0.335025	0	E
5xwd	A	527	E	0.335052	0	E
6w7s	A	19	E	0.335052	0	S
6w7s	A	70	E	0.335052	0	H
6mu7	G	107	M	0.335106	0	T
4qhu	C	90	L	0.335366	1	E
7jie	B	48	L	0.335366	1	B
8byu	A	22	L	0.335366	0	H
4zso	E	126	L	0.335366	0	E
7bsc	A	39	K	0.336585	0	E
7rp2	A	6	K	0.336585	1	E
7seg	C	24	K	0.336585	0	E
5w2b	A	30	K	0.336585	0	H
5xwd	A	391	H	0.336957	0	G
5nh3	B	49	I	0.337278	0	E
8slb	A	166	D	0.337423	0	H
6w7s	A	437	D	0.337423	0	E
7uxl	R	95	D	0.337423	0	E
6lxi	B	316	D	0.337423	0	E
4uu9	D	30	N	0.33758	0	-
6mu7	G	250	N	0.33758	0	E
4qhu	C	69	N	0.33758	0	-
5w2b	A	24	N	0.33758	0	H
7o52	U	119	Y	0.337838	1	-
7bsc	A	142	T	0.338028	0	-
5xwd	A	232	T	0.338028	0	E
7jie	B	213	T	0.338028	0	E
7dm1	A	301	T	0.338028	0	T
6m3b	A	74	V	0.338028	0	E
5u3d	E	4	T	0.338028	0	E
6ktr	C	59	V	0.338028	0	T
6lxi	B	131	T	0.338028	0	E
7o52	U	2	V	0.338028	0	-
6mu7	G	169	P	0.338235	0	-
5yoy	C	134	P	0.338235	1	G
6ogx	G	18	P	0.338235	0	T
7jie	B	235	Q	0.338384	1	H
6d2p	C	94	S	0.338462	0	E
6mu7	G	164	S	0.338462	0	E
6xlq	D	41	S	0.338462	0	T
6xlq	D	184	S	0.338462	0	-
8e1g	A	205	S	0.338462	0	P
6ktr	C	21	S	0.338462	0	-
7o52	U	48	S	0.338462	0	-
7o52	U	134	S	0.338462	0	-
5xez	A	388	R	0.33871	0	H
6xlq	D	77	A	0.339623	0	G
3t2n	A	64	A	0.339623	0	-
6w7s	A	168	A	0.339623	0	T
6w7s	A	446	A	0.339623	0	H
4zso	E	95	A	0.339623	0	-
3gbm	B	9	F	0.340102	0	T
5otj	C	55	F	0.340102	0	H
5xez	A	390	F	0.340102	0	T
6xlq	D	106	E	0.340206	0	E
4qhu	C	59	E	0.340206	0	E
6vgr	A	313	E	0.340206	0	H
7ox3	C	78	E	0.340206	0	H
6mi2	C	20	C	0.340741	1	E
5xwd	A	369	K	0.341463	0	G
3gbm	B	99	L	0.341463	0	H
7jie	B	24	K	0.341463	0	E
7dm1	A	104	K	0.341463	0	E
8byu	A	48	K	0.341463	0	H
8i5l	A	64	K	0.341463	1	E
8i5l	A	258	L	0.341463	0	E
5k59	B	183	K	0.341463	0	B
5xez	A	172	L	0.341463	0	H
8trs	D	6	L	0.341463	0	E
4uta	B	94	H	0.342391	0	E
7jie	B	68	H	0.342391	0	E
8byu	A	2	H	0.342391	0	P
4uta	B	89	R	0.342742	0	T
5xwd	A	71	R	0.342742	0	B
5xwd	A	400	R	0.342742	0	-
6xlq	D	83	R	0.342742	0	E
6vgr	A	28	R	0.342742	1	H
8fdo	C	34	R	0.342742	0	H
5xwd	A	542	I	0.343195	0	-
7wvg	B	73	I	0.343195	0	H
8i5l	A	240	I	0.343195	1	P
5k59	B	57	I	0.343195	0	E
7kql	T	95	I	0.343195	1	-
4uta	B	317	Q	0.343434	0	E
6d2p	C	118	Q	0.343434	0	H
6xlq	D	45	Q	0.343434	0	E
8e1g	A	239	Q	0.343434	0	T
4ot1	A	77	Q	0.343434	0	H
8trs	D	61	Q	0.343434	0	-
8slb	A	175	D	0.343558	0	H
6d2p	C	82	D	0.343558	1	-
7rp2	A	120	D	0.343558	0	T
2wuc	A	213	D	0.343558	1	S
7dm1	A	73	D	0.343558	0	H
8fdo	C	39	D	0.343558	0	H
8fdo	C	73	D	0.343558	0	H
6w7s	A	424	N	0.343949	0	H
8slb	A	10	V	0.34507	1	-
5xwd	A	565	V	0.34507	0	E
3t2n	A	59	V	0.34507	0	H
4qhu	C	74	V	0.34507	0	E
4qhu	C	81	V	0.34507	1	E
6svl	J	49	T	0.34507	0	E
7jie	B	192	V	0.34507	0	-
4zso	E	196	V	0.34507	0	E
6wzk	E	33	T	0.34507	1	-
3grw	A	157	V	0.34507	0	E
7o52	U	156	T	0.34507	0	E
7kql	T	8	V	0.34507	0	T
6mu7	G	178	F	0.345178	1	E
7bsc	A	84	G	0.345238	0	T
5xwd	A	548	G	0.345238	0	S
5xwd	A	571	G	0.345238	0	E
6mu7	G	205	G	0.345238	0	-
3t2n	A	63	G	0.345238	0	-
2ybr	I	20	G	0.345238	0	B
4dtg	K	10	E	0.345361	1	P
3grw	A	123	E	0.345361	0	E
5xez	A	240	E	0.345361	0	T
4uta	B	214	P	0.345588	0	E
5xwd	A	269	P	0.345588	0	-
3grw	A	101	P	0.345588	0	P
6ktr	C	134	P	0.345588	1	-
5xwd	A	151	M	0.345745	0	E
7jie	B	223	M	0.345745	1	-
4y5v	F	167	S	0.346154	1	-
8e1g	A	46	S	0.346154	1	-
5k59	B	140	S	0.346154	0	T
6ogx	G	129	S	0.346154	0	-
5xwd	A	404	K	0.346341	0	-
7rp2	A	105	K	0.346341	0	H
4qhu	C	29	K	0.346341	1	T
5nh3	B	51	K	0.346341	1	E
4uta	B	73	R	0.346774	1	-
4uta	B	202	R	0.346774	0	H
5xwd	A	424	R	0.346774	0	T
4y5v	F	13	R	0.346774	0	S
7rp2	A	74	R	0.346774	0	H
7rp2	A	162	R	0.346774	0	H
6w7s	A	279	R	0.346774	0	H
6w7s	A	420	R	0.346774	0	H
7seg	C	101	R	0.346774	1	E
6ktr	C	91	R	0.346774	0	-
6d2p	C	157	Y	0.346847	0	E
8i5l	A	299	Y	0.346847	1	B
5xwd	A	240	L	0.347561	0	S
5xwd	A	536	L	0.347561	0	P
7jie	B	54	L	0.347561	1	S
7seg	C	149	L	0.347561	0	E
2ybr	I	26	L	0.347561	0	H
5xez	A	140	L	0.347561	0	T
8fdo	C	38	L	0.347561	0	H
6xlq	D	85	H	0.347826	0	S
4zff	D	17	H	0.347826	0	E
8e1g	A	249	C	0.348148	0	-
6ogx	G	34	C	0.348148	0	E
5xwd	A	408	Q	0.348485	0	T
6mu7	G	282	Q	0.348485	1	-
6svl	J	65	Q	0.348485	0	E
4zso	E	91	Q	0.348485	1	-
6xlq	D	163	A	0.349057	0	E
7wvg	B	43	A	0.349057	0	H
6ogx	G	71	A	0.349057	0	S
6mu7	G	312	I	0.349112	0	-
4zff	D	66	I	0.349112	1	E
6mei	C	5	I	0.349112	1	B
6mei	C	129	I	0.349112	0	E
7jie	B	69	I	0.349112	0	-
5xwd	A	352	D	0.349693	1	B
3t2n	A	194	D	0.349693	0	-
5k59	B	5	D	0.349693	0	-
5xez	A	469	D	0.349693	0	S
6mi2	C	102	D	0.349693	0	-
4y5v	F	188	F	0.350254	1	-
3gbm	B	110	F	0.350254	0	H
6mu7	G	392	N	0.350318	0	E
6mei	C	161	N	0.350318	0	E
8i5l	A	170	N	0.350318	0	P
8i5l	A	172	N	0.350318	0	-
8slb	A	33	E	0.350515	0	E
4uta	B	261	E	0.350515	0	E
5xwd	A	107	E	0.350515	0	B
6w7s	A	48	E	0.350515	0	H
4zff	D	57	E	0.350515	0	E
7seg	C	17	E	0.350515	0	T
5xez	A	289	E	0.350515	0	H
8fdo	C	8	E	0.350515	1	H
8slb	A	46	R	0.350806	1	G
8slb	A	61	R	0.350806	0	-
2h32	B	97	R	0.350806	0	S
3t2n	A	50	R	0.350806	0	-
6vgr	A	326	R	0.350806	0	H
6mei	C	51	R	0.350806	0	P
8trs	D	125	M	0.351064	0	S
5xwd	A	234	K	0.35122	0	E
3t2n	A	235	K	0.35122	0	-
8slb	A	232	Y	0.351351	0	H
5xwd	A	558	Y	0.351351	0	E
4uta	B	55	T	0.352113	0	E
4uta	B	244	V	0.352113	0	E
2h32	B	25	T	0.352113	1	E
2h32	B	90	T	0.352113	0	-
5xwd	A	447	T	0.352113	0	T
6mu7	G	437	T	0.352113	1	E
6w7s	A	171	V	0.352113	0	-
6mei	C	184	T	0.352113	0	-
6mei	C	186	T	0.352113	0	H
5xez	A	49	T	0.352113	0	E
5xez	A	120	T	0.352113	0	H
5xez	A	376	T	0.352113	0	H
5xez	A	525	V	0.352113	0	I
6lxi	B	182	T	0.352113	0	E
7kql	T	48	T	0.352113	0	S
8slb	A	231	P	0.352941	0	H
4dtg	K	3	P	0.352941	0	-
5yoy	C	65	P	0.352941	1	-
8tui	A	89	P	0.352941	0	P
8i5l	A	22	P	0.352941	1	S
6w7s	A	408	H	0.353261	0	T
6vgr	A	88	H	0.353261	0	H
4uta	B	225	Q	0.353535	0	T
6mu7	G	95	Q	0.353535	0	E
3gbm	B	98	L	0.353659	0	H
4zso	E	210	L	0.353659	0	E
8i5l	A	220	L	0.353659	0	E
5xez	A	166	L	0.353659	0	H
8slb	A	216	S	0.353846	1	H
6w7s	A	183	S	0.353846	0	H
4zff	D	85	S	0.353846	0	E
7jie	B	81	S	0.353846	1	-
8tui	A	82	S	0.353846	0	-
8byu	A	222	S	0.353846	0	H
5k59	B	135	S	0.353846	0	E
5xez	A	54	S	0.353846	0	E
6vgr	A	89	R	0.354839	1	H
6vgr	A	199	R	0.354839	0	H
8tui	A	21	I	0.35503	0	E
6ute	S	91	I	0.35503	0	E
6mei	C	38	F	0.35533	1	B
5xez	A	405	F	0.35533	0	H
5xez	A	518	F	0.35533	0	H
6mi2	C	133	C	0.355556	0	E
5xwd	A	70	E	0.35567	0	S
6svl	J	74	E	0.35567	0	E
8byu	A	219	E	0.35567	0	H
7kql	T	76	E	0.35567	0	-
7kql	T	99	E	0.35567	0	E
5w2b	A	21	E	0.35567	0	H
6mu7	G	185	D	0.355828	0	-
7jie	B	45	D	0.355828	0	T
6lxi	B	248	D	0.355828	0	S
4zff	D	29	Y	0.355856	0	S
5xez	A	253	Y	0.355856	0	-
8slb	A	150	K	0.356098	0	S
6d2p	C	135	K	0.356098	0	-
6wzl	E	40	K	0.356098	0	T
7uxl	R	123	K	0.356098	0	E
4zso	E	172	K	0.356098	0	E
7ox3	C	74	K	0.356098	0	H
5k59	B	40	K	0.356098	1	E
8fdo	C	27	K	0.356098	0	H
5xwd	A	76	N	0.356688	0	T
6mu7	G	256	N	0.356688	0	E
7o52	U	101	N	0.356688	0	E
6mi2	C	58	N	0.356688	0	-
6mu7	G	371	W	0.356828	0	S
8slb	A	7	G	0.357143	1	T
5xwd	A	158	G	0.357143	0	S
2wuc	A	10	G	0.357143	1	T
6w7s	A	51	G	0.357143	0	T
6ye3	C	96	G	0.357143	0	-
5xez	A	99	G	0.357143	0	S
6lxi	B	30	G	0.357143	0	S
5xwd	A	584	A	0.358491	0	E
5xez	A	359	A	0.358491	0	H
6ogx	G	81	A	0.358491	0	T
6mi2	C	8	A	0.358491	1	T
8slb	A	66	Q	0.358586	1	H
6m3b	A	226	H	0.358696	0	H
4ot1	A	41	H	0.358696	0	E
4y5v	F	95	R	0.358871	0	E
6w7s	A	323	R	0.358871	0	H
6lxi	B	270	R	0.358871	0	E
4uta	B	301	V	0.359155	1	E
2h32	B	13	T	0.359155	1	E
6mei	C	119	T	0.359155	0	S
8e1g	A	105	T	0.359155	0	-
5nh3	B	18	T	0.359155	0	S
5yoy	C	52	L	0.359756	1	E
7bsc	A	144	P	0.360294	0	S
3t2n	A	251	P	0.360294	0	E
4qhu	C	94	P	0.360294	1	P
6mei	C	104	P	0.360294	0	E
7dm1	A	253	P	0.360294	0	-
8i5l	A	252	P	0.360294	1	T
5xez	A	27	P	0.360294	0	P
7kql	T	37	P	0.360294	1	-
5u3d	E	33	Y	0.36036	0	H
7bsc	A	65	E	0.360825	0	G
6mu7	G	48	E	0.360825	0	E
4y5v	F	16	E	0.360825	0	S
3gbm	B	74	E	0.360825	1	-
6ute	S	74	E	0.360825	0	E
6ktr	C	45	E	0.360825	1	E
6ktr	C	89	E	0.360825	0	E
8i5l	A	112	I	0.360947	1	S
5xez	A	53	I	0.360947	0	E
5yoy	C	93	K	0.360976	1	E
6wzl	E	61	K	0.360976	1	H
7seg	C	18	K	0.360976	0	T
7jie	B	84	W	0.361233	0	S
7bsc	A	58	S	0.361538	0	-
4uta	B	19	S	0.361538	0	S
5xwd	A	471	S	0.361538	0	H
5yoy	C	47	S	0.361538	0	S
3t2n	A	211	S	0.361538	0	S
4zff	D	14	S	0.361538	1	H
8i5l	A	275	S	0.361538	0	S
6ye3	C	73	S	0.361538	0	T
4zso	E	133	M	0.361702	0	E
7o52	U	87	M	0.361702	0	E
2h32	B	47	D	0.361963	0	E
6vgr	A	228	D	0.361963	0	H
6xlq	D	191	R	0.362903	0	E
2wuc	A	237	R	0.362903	1	H
6w7s	A	65	R	0.362903	0	H
6w7s	A	377	R	0.362903	0	H
7ox3	C	47	R	0.362903	0	-
6w7s	A	156	N	0.363057	0	-
4zso	E	173	N	0.363057	0	-
8e1g	A	162	N	0.363057	1	T
6mu7	G	140	Q	0.363636	0	E
7seg	C	66	Q	0.363636	0	S
8trs	D	8	Q	0.363636	0	E
8trs	D	65	Q	0.363636	0	-
7rp2	A	95	H	0.36413	0	H
7jie	B	301	Y	0.364865	0	-
8e1g	A	164	Y	0.364865	1	E
5w2b	A	70	Y	0.364865	0	E
8i5l	A	89	F	0.365482	0	T
5w2b	A	78	F	0.365482	0	E
8trs	D	85	F	0.365482	0	-
4y5v	F	195	W	0.365639	0	-
7bsc	A	31	L	0.365854	0	E
5xwd	A	66	L	0.365854	0	S
5xwd	A	146	L	0.365854	0	G
6xlq	D	113	K	0.365854	0	E
7rp2	A	121	L	0.365854	0	-
3t2n	A	190	L	0.365854	0	G
6vgr	A	235	K	0.365854	0	H
8tui	A	47	L	0.365854	1	E
4zso	E	5	K	0.365854	0	E
8e1g	A	31	K	0.365854	0	E
6ktr	C	113	K	0.365854	0	H
5xwd	A	293	E	0.365979	0	E
6mu7	G	430	E	0.365979	1	-
7rp2	A	50	E	0.365979	0	E
3t2n	A	75	E	0.365979	0	T
6m3b	A	150	E	0.365979	0	H
4ot1	A	5	E	0.365979	0	E
4qhu	C	56	V	0.366197	1	E
4zff	D	21	T	0.366197	0	E
7dm1	A	46	T	0.366197	0	-
6ute	S	2	V	0.366197	1	B
3grw	A	91	T	0.366197	0	E
8i5l	A	7	T	0.366197	0	-
5u3d	E	24	T	0.366197	0	S
6lxi	B	370	T	0.366197	0	-
4uta	B	46	I	0.366864	0	E
4uu9	D	49	I	0.366864	0	H
3gbm	B	123	R	0.366935	0	H
6lxi	B	91	R	0.366935	0	E
5xez	A	331	M	0.367021	0	T
5w2b	A	3	M	0.367021	0	H
5xwd	A	245	P	0.367647	0	T
6mu7	G	246	P	0.367647	0	E
6xlq	D	22	P	0.367647	0	E
4zff	D	75	P	0.367647	0	T
5xez	A	311	P	0.367647	0	H
7bsc	A	11	A	0.367925	0	E
3gbm	B	96	A	0.367925	1	H
6w7s	A	79	A	0.367925	0	E
7uxl	R	32	A	0.367925	1	-
6lxi	B	16	A	0.367925	0	E
6xlq	D	20	D	0.368098	0	E
6w7s	A	379	D	0.368098	0	T
7wvg	B	81	D	0.368098	1	H
6m3b	A	45	D	0.368098	1	S
5k59	B	59	D	0.368098	0	-
8trs	D	73	D	0.368098	0	T
4uta	B	263	Q	0.368687	1	-
6xlq	D	100	Q	0.368687	1	E
6vgr	A	341	Q	0.368687	1	S
7dm1	A	54	Q	0.368687	0	H
7dm1	A	115	Q	0.368687	0	H
3gbm	B	87	G	0.369048	0	H
8fdo	C	70	G	0.369048	0	H
2h32	B	109	S	0.369231	0	E
6xlq	D	119	S	0.369231	0	P
6ute	S	43	S	0.369231	0	S
5k59	B	150	S	0.369231	1	-
5xez	A	267	S	0.369231	0	-
6ogx	G	8	S	0.369231	0	-
5w2b	A	84	S	0.369231	0	-
6mi2	C	54	S	0.369231	1	-
4uta	B	291	Y	0.369369	0	S
4zso	E	140	Y	0.369369	0	B
2ybr	I	40	Y	0.369369	0	E
4uta	B	222	N	0.369427	0	-
4dtg	K	26	N	0.369427	0	T
7wvg	B	142	N	0.369427	0	H
6ye3	C	86	N	0.369427	1	H
6m3b	A	192	W	0.370044	1	E
4zff	D	41	C	0.37037	1	E
8e1g	A	213	C	0.37037	0	E
6m3b	A	204	C	0.37037	0	S
7ox3	C	37	C	0.37037	0	-
5xez	A	416	F	0.370558	0	H
7wvg	B	166	K	0.370732	0	H
6ogx	G	122	K	0.370732	0	-
6mu7	G	259	R	0.370968	0	E
6w7s	A	71	R	0.370968	0	H
7seg	C	89	R	0.370968	0	-
7seg	C	147	R	0.370968	0	E
6ogx	G	11	R	0.370968	0	S
4uta	B	176	E	0.371134	0	E
3gbm	B	78	E	0.371134	0	H
7jie	B	152	E	0.371134	0	P
8byu	A	221	E	0.371134	0	H
7o52	U	88	E	0.371134	0	T
8trs	D	112	E	0.371134	1	P
3t2n	A	4	L	0.371951	1	S
5xez	A	395	L	0.371951	0	H
4dtg	K	55	I	0.372781	0	H
8slb	A	106	T	0.373239	0	-
8slb	A	169	V	0.373239	0	H
4uta	B	243	V	0.373239	1	E
5xwd	A	281	V	0.373239	0	E
2wuc	A	202	V	0.373239	1	E
8tui	A	79	V	0.373239	0	-
8e1g	A	209	V	0.373239	0	-
3grw	A	93	T	0.373239	0	E
6lxi	B	301	T	0.373239	0	-
5xwd	A	25	Q	0.373737	0	H
5xez	A	501	Q	0.373737	0	S
8fdo	C	25	Q	0.373737	0	H
5xwd	A	85	Y	0.373874	0	-
5u3d	E	35	Y	0.373874	1	H
7bsc	A	152	D	0.374233	1	T
8tui	A	68	D	0.374233	1	G
4zso	E	130	D	0.374233	0	-
5w2b	A	65	D	0.374233	0	S
5xwd	A	239	P	0.375	0	P
5xwd	A	480	H	0.375	0	-
4dtg	K	12	P	0.375	1	-
4y5v	F	57	H	0.375	0	E
4qhu	C	63	R	0.375	0	S
6w7s	A	406	R	0.375	0	H
6vgr	A	41	R	0.375	1	S
7jie	B	140	R	0.375	0	E
7jie	B	292	R	0.375	0	E
7seg	C	122	R	0.375	0	E
4zso	E	75	P	0.375	0	H
6wzk	E	15	P	0.375	0	G
3grw	A	125	H	0.375	0	E
5nh3	B	17	R	0.375	0	T
5k59	B	203	P	0.375	0	-
5w2b	A	81	P	0.375	0	G
8slb	A	149	K	0.37561	0	G
8slb	A	197	K	0.37561	0	H
6xlq	D	94	K	0.37561	0	E
3gbm	B	38	K	0.37561	1	H
3t2n	A	110	K	0.37561	0	-
7wvg	B	119	K	0.37561	0	H
8i5l	A	111	K	0.37561	0	E
7ox3	C	115	K	0.37561	0	H
5xez	A	245	K	0.37561	0	S
7wvg	B	5	F	0.375635	1	G
6svl	J	48	F	0.375635	0	E
8trs	D	82	F	0.375635	1	E
6mu7	G	286	N	0.375796	0	E
6mu7	G	369	N	0.375796	0	E
6vgr	A	257	N	0.375796	0	B
6mei	C	139	N	0.375796	0	S
5w2b	A	68	N	0.375796	0	G
6xlq	D	35	E	0.376289	1	E
3t2n	A	217	E	0.376289	0	S
4qhu	C	104	E	0.376289	1	E
5xez	A	234	E	0.376289	0	H
6ogx	G	64	E	0.376289	0	E
5xwd	A	200	S	0.376923	0	S
5xwd	A	339	S	0.376923	0	E
4y5v	F	121	S	0.376923	1	-
7jie	B	270	S	0.376923	0	T
8i5l	A	296	S	0.376923	1	-
5xez	A	124	S	0.376923	0	H
6lxi	B	165	S	0.376923	1	S
6lxi	B	252	S	0.376923	0	-
7kql	T	83	S	0.376923	0	-
6ogx	G	48	S	0.376923	0	S
8trs	D	124	S	0.376923	1	T
5xez	A	462	A	0.377358	0	T
3gbm	B	84	M	0.37766	0	H
6ktr	C	132	M	0.37766	1	E
6ktr	C	34	C	0.377778	0	E
7bsc	A	163	L	0.378049	0	T
5xwd	A	14	L	0.378049	0	-
6mu7	G	220	L	0.378049	0	-
5k59	B	162	L	0.378049	1	-
5xez	A	364	Y	0.378378	0	T
4zso	E	72	I	0.378698	0	B
7seg	C	33	Q	0.378788	0	E
6ye3	C	9	Q	0.378788	0	H
5xez	A	535	Q	0.378788	0	H
5nh3	B	13	W	0.378855	0	H
6mu7	G	92	V	0.380282	0	S
3t2n	A	244	V	0.380282	0	B
4qhu	C	110	V	0.380282	1	E
7dm1	A	120	T	0.380282	1	B
8byu	A	96	V	0.380282	0	H
7uxl	R	82	D	0.380368	0	H
4zso	E	192	D	0.380368	0	P
5nh3	B	29	D	0.380368	0	-
4y5v	F	139	H	0.380435	1	G
7rp2	A	167	H	0.380435	0	H
6m3b	A	33	H	0.380435	0	E
6ktr	C	41	H	0.380435	0	G
8trs	D	12	H	0.380435	0	E
8trs	D	48	H	0.380435	0	E
6mu7	G	207	K	0.380488	0	-
3t2n	A	269	K	0.380488	1	P
7kql	T	101	F	0.380711	0	E
6d2p	C	101	G	0.380952	0	S
5xwd	A	561	G	0.380952	0	T
6w7s	A	399	G	0.380952	0	S
7wvg	B	12	G	0.380952	1	T
7wvg	B	27	G	0.380952	0	E
7dm1	A	187	G	0.380952	0	E
4zso	E	168	G	0.380952	0	-
4zso	E	176	G	0.380952	0	S
8i5l	A	266	G	0.380952	0	T
2ybr	I	34	G	0.380952	0	-
5xez	A	197	G	0.380952	0	H
5xez	A	335	G	0.380952	0	H
7kql	T	34	G	0.380952	0	S
3gbm	B	147	E	0.381443	0	H
6mu7	G	59	N	0.382166	0	E
3gbm	B	95	N	0.382166	0	H
5otj	C	65	N	0.382166	0	-
6mei	C	6	N	0.382166	0	-
7jie	B	174	N	0.382166	0	-
6ogx	G	58	N	0.382166	1	-
8tui	A	12	P	0.382353	0	S
5xez	A	43	P	0.382353	0	-
6lxi	B	87	P	0.382353	0	T
6ogx	G	91	P	0.382353	0	T
6mi2	C	137	P	0.382353	0	H
6wzk	E	53	M	0.382979	0	H
4uta	B	338	R	0.383065	0	E
6mu7	G	363	R	0.383065	0	E
4ot1	A	13	R	0.383065	1	E
5xez	A	57	W	0.38326	0	T
6mu7	G	268	Q	0.383838	0	E
4y5v	F	153	Q	0.383838	0	E
7rp2	A	132	Q	0.383838	0	H
5otj	C	20	L	0.384146	1	H
7seg	C	138	L	0.384146	0	G
6mu7	G	288	S	0.384615	0	E
6mu7	G	357	S	0.384615	0	E
6mu7	G	429	I	0.384615	1	E
2wuc	A	43	S	0.384615	0	T
6m3b	A	152	S	0.384615	1	H
6ye3	C	127	I	0.384615	0	H
6lxi	B	303	S	0.384615	0	-
7kql	T	85	I	0.384615	0	E
8trs	D	108	S	0.384615	0	-
7ox3	C	2	C	0.385185	0	-
6mu7	G	237	K	0.385366	0	S
6mu7	G	289	K	0.385366	0	H
6xlq	D	37	K	0.385366	1	E
3t2n	A	271	K	0.385366	0	T
6mei	C	187	K	0.385366	0	H
7jie	B	269	K	0.385366	0	T
2ybr	I	30	K	0.385366	0	H
6xlq	D	24	H	0.38587	0	E
7uxl	R	21	D	0.386503	1	E
5xez	A	249	D	0.386503	0	-
7o52	U	99	D	0.386503	0	E
4uta	B	133	E	0.386598	0	G
5yoy	C	122	E	0.386598	1	-
4zff	D	93	E	0.386598	0	E
7jie	B	23	E	0.386598	1	-
6ye3	C	59	E	0.386598	1	T
6lxi	B	177	E	0.386598	0	E
6mi2	C	128	E	0.386598	0	S
4ot1	A	74	A	0.386792	0	H
8i5l	A	95	A	0.386792	0	T
8e1g	A	236	R	0.387097	0	B
8d9y	I	2	R	0.387097	0	E
2h32	B	68	V	0.387324	0	E
5xwd	A	456	T	0.387324	0	S
6mu7	G	191	T	0.387324	0	E
2wuc	A	69	T	0.387324	0	E
6vgr	A	75	T	0.387324	1	T
6vgr	A	219	V	0.387324	0	T
6mei	C	149	T	0.387324	0	T
7jie	B	111	T	0.387324	1	E
8i5l	A	75	V	0.387324	0	E
5xez	A	81	V	0.387324	0	P
7seg	C	105	W	0.387665	0	G
4uta	B	124	N	0.388535	0	E
6mei	C	232	N	0.388535	0	E
5xwd	A	381	Q	0.388889	1	-
6mu7	G	376	Q	0.388889	0	E
8e1g	A	89	Q	0.388889	1	-
3grw	A	61	Q	0.388889	1	G
8i5l	A	61	Q	0.388889	1	G
2wuc	A	86	P	0.389706	1	T
6wzl	E	15	P	0.389706	0	G
6wzl	E	49	P	0.389706	1	-
5xez	A	483	P	0.389706	0	H
2wuc	A	97	K	0.390244	0	P
6vgr	A	137	L	0.390244	1	T
7uxl	R	101	K	0.390244	0	E
8e1g	A	210	K	0.390244	0	-
6m3b	A	168	I	0.390533	0	-
7rp2	A	29	F	0.390863	0	-
8e1g	A	165	F	0.390863	0	-
5xez	A	514	F	0.390863	0	H
4uu9	D	63	R	0.391129	0	H
8e1g	A	30	R	0.391129	0	E
4qhu	C	64	H	0.391304	0	-
5xwd	A	524	E	0.391753	0	E
5xez	A	287	E	0.391753	0	T
3t2n	A	218	Y	0.391892	0	S
8i5l	A	159	W	0.39207	1	E
6mu7	G	351	S	0.392308	0	-
4y5v	F	41	S	0.392308	0	E
4y5v	F	200	S	0.392308	0	E
7rp2	A	66	S	0.392308	1	-
3t2n	A	55	S	0.392308	0	E
6w7s	A	378	S	0.392308	1	H
6m3b	A	47	S	0.392308	0	-
6wzk	E	20	S	0.392308	1	E
8i5l	A	293	S	0.392308	0	E
5xez	A	536	S	0.392308	0	H
5xwd	A	585	D	0.392638	0	-
4dtg	K	11	D	0.392638	1	-
4zff	D	9	D	0.392638	0	H
5xez	A	317	D	0.392638	0	-
6lxi	B	31	D	0.392638	0	-
7bsc	A	153	G	0.392857	1	E
4uta	B	215	G	0.392857	0	T
6d2p	C	128	G	0.392857	0	-
5xwd	A	176	G	0.392857	0	S
4y5v	F	14	G	0.392857	0	-
3gbm	B	4	G	0.392857	0	S
3gbm	B	31	G	0.392857	0	E
2wuc	A	142	G	0.392857	0	S
6w7s	A	225	G	0.392857	0	H
6w7s	A	290	G	0.392857	0	-
6svl	J	11	G	0.392857	0	S
6ute	S	11	G	0.392857	0	S
5k59	B	122	G	0.392857	0	S
6mi2	C	33	G	0.392857	0	S
6w7s	A	396	M	0.393617	0	-
5xez	A	465	M	0.393617	0	-
7dm1	A	290	Q	0.393939	0	H
7o52	U	41	Q	0.393939	0	B
8slb	A	190	V	0.394366	0	H
7bsc	A	34	T	0.394366	0	S
7wvg	B	41	V	0.394366	1	H
7jie	B	109	V	0.394366	1	E
7seg	C	137	T	0.394366	0	-
7seg	C	165	T	0.394366	0	E
6ute	S	16	T	0.394366	0	-
5k59	B	121	T	0.394366	0	E
6ogx	G	70	T	0.394366	0	-
6mi2	C	46	V	0.394366	0	T
8trs	D	37	V	0.394366	0	E
3t2n	A	200	N	0.394904	0	-
4zso	E	27	N	0.394904	0	E
5k59	B	284	N	0.394904	0	E
4uta	B	155	K	0.395122	0	E
4dtg	K	53	K	0.395122	0	H
4ot1	A	90	K	0.395122	0	E
2ybr	I	13	K	0.395122	1	B
6w7s	A	454	R	0.395161	0	S
6mei	C	74	R	0.395161	0	-
6mei	C	197	R	0.395161	0	T
3grw	A	24	R	0.395161	1	E
6mi2	C	16	R	0.395161	0	S
7ox3	C	13	F	0.395939	1	H
7kql	T	66	F	0.395939	0	G
6mei	C	40	A	0.396226	0	-
8i5l	A	169	A	0.396226	0	P
8i5l	A	292	A	0.396226	0	E
8trs	D	22	A	0.396226	0	-
6d2p	C	68	L	0.396341	0	-
5k59	B	174	L	0.396341	1	T
6mi2	C	70	L	0.396341	1	E
3grw	A	129	Y	0.396396	1	E
2ybr	I	24	Y	0.396396	1	H
3gbm	B	45	I	0.39645	1	H
4uta	B	204	W	0.396476	0	H
2wuc	A	31	H	0.396739	0	E
6mu7	G	224	E	0.396907	0	S
5otj	C	4	E	0.396907	0	H
6w7s	A	263	E	0.396907	0	H
6vgr	A	275	E	0.396907	0	G
7seg	C	77	E	0.396907	0	E
6d2p	C	9	P	0.397059	0	S
5yoy	C	15	P	0.397059	0	T
5xez	A	88	P	0.397059	1	B
6xlq	D	101	D	0.398773	1	E
7jie	B	167	D	0.398773	0	-
8d9y	I	28	D	0.398773	1	-
8fdo	C	60	D	0.398773	0	H
8trs	D	121	D	0.398773	0	S
8byu	A	65	Q	0.39899	0	H
6lxi	B	168	Q	0.39899	0	-
5xez	A	463	R	0.399194	0	T
8slb	A	1	K	0.4	0	-
8slb	A	110	S	0.4	0	E
6d2p	C	130	K	0.4	0	-
6mu7	G	91	C	0.4	0	-
6mu7	G	428	K	0.4	1	E
4dtg	K	15	C	0.4	0	-
3gbm	B	116	K	0.4	0	H
7jie	B	295	S	0.4	0	E
8byu	A	192	K	0.4	1	T
3grw	A	13	K	0.4	0	-
8i5l	A	84	S	0.4	0	-
8d9y	I	46	C	0.4	0	-
6ktr	C	14	S	0.4	0	E
2ybr	I	1	K	0.4	0	-
5w2b	A	42	K	0.4	0	-
6svl	J	86	F	0.401015	0	B
4zso	E	60	F	0.401015	0	E
6ye3	C	40	F	0.401015	0	S
4uta	B	8	N	0.401274	0	S
3gbm	B	146	N	0.401274	0	H
6ye3	C	69	N	0.401274	0	G
6lxi	B	140	N	0.401274	1	S
7o52	U	17	N	0.401274	0	S
6ogx	G	31	N	0.401274	0	-
8fdo	C	22	N	0.401274	0	S
4uu9	D	57	V	0.401408	0	H
7rp2	A	51	T	0.401408	0	E
7jie	B	160	T	0.401408	1	E
7uxl	R	108	V	0.401408	0	-
4zso	E	13	T	0.401408	0	E
7o52	U	145	V	0.401408	0	S
6svl	J	116	E	0.402062	0	-
5xez	A	333	E	0.402062	0	H
6mi2	C	78	E	0.402062	1	E
5xez	A	180	I	0.402367	1	E
6m3b	A	206	L	0.402439	1	-
8trs	D	7	L	0.402439	0	E
6xlq	D	138	R	0.403226	0	E
5yoy	C	126	R	0.403226	0	E
7rp2	A	124	R	0.403226	0	-
6vgr	A	329	R	0.403226	0	H
5yoy	C	22	Q	0.40404	0	-
7seg	C	11	Q	0.40404	1	S
5xez	A	87	Q	0.40404	1	-
5xez	A	178	Q	0.40404	1	E
5xwd	A	519	P	0.404412	0	S
2wuc	A	77	P	0.404412	1	E
7jie	B	215	P	0.404412	1	P
5xwd	A	605	G	0.404762	0	G
6xlq	D	196	G	0.404762	0	T
5otj	C	16	G	0.404762	0	S
6vgr	A	322	G	0.404762	0	I
7wvg	B	83	G	0.404762	0	H
6svl	J	40	G	0.404762	0	E
8i5l	A	72	G	0.404762	0	T
8i5l	A	197	G	0.404762	1	S
8i5l	A	305	G	0.404762	0	-
6ktr	C	37	G	0.404762	0	S
7seg	C	106	K	0.404878	0	G
4zso	E	55	K	0.404878	0	E
3grw	A	200	K	0.404878	0	E
3gbm	B	128	D	0.404908	0	G
7dm1	A	285	D	0.404908	0	S
6lxi	B	60	D	0.404908	0	S
8fdo	C	9	D	0.404908	1	H
2wuc	A	143	Y	0.405405	0	-
4y5v	F	194	A	0.40566	0	-
6ute	S	42	A	0.40566	0	S
6m3b	A	26	A	0.40566	0	E
7jie	B	33	F	0.406091	0	S
7uxl	R	69	E	0.407216	0	-
5nh3	B	5	E	0.407216	0	E
7o52	U	97	E	0.407216	0	E
5w2b	A	7	E	0.407216	1	H
8slb	A	67	R	0.407258	1	H
5xwd	A	282	R	0.407258	0	S
3gbm	B	177	R	0.407258	0	-
3t2n	A	162	R	0.407258	0	E
6w7s	A	428	R	0.407258	0	T
6svl	J	109	R	0.407258	0	-
4zso	E	86	R	0.407258	0	E
6mi2	C	69	C	0.407407	1	E
8tui	A	9	H	0.407609	0	E
5xwd	A	551	N	0.407643	0	G
5yoy	C	132	N	0.407643	0	S
7jie	B	156	N	0.407643	0	-
6ye3	C	117	N	0.407643	0	H
5nh3	B	84	N	0.407643	0	T
8i5l	A	116	S	0.407692	1	-
5xez	A	177	S	0.407692	0	E
6mi2	C	75	S	0.407692	1	-
8byu	A	31	I	0.408284	1	H
5xwd	A	3	V	0.408451	0	E
4qhu	C	113	T	0.408451	1	E
6m3b	A	76	V	0.408451	0	E
3grw	A	70	V	0.408451	0	-
3grw	A	158	T	0.408451	0	E
5k59	B	288	V	0.408451	0	E
5xez	A	490	V	0.408451	0	H
6lxi	B	4	T	0.408451	0	-
6ogx	G	124	T	0.408451	0	E
3t2n	A	176	L	0.408537	0	E
6d2p	C	27	Q	0.409091	1	-
8i5l	A	281	Q	0.409091	0	G
6ktr	C	116	Q	0.409091	0	H
7o52	U	122	Q	0.409091	0	S
6ogx	G	109	Q	0.409091	0	P
8fdo	C	93	Q	0.409091	0	H
7o52	U	58	W	0.409692	0	B
8byu	A	218	K	0.409756	0	H
8e1g	A	92	K	0.409756	1	H
6lxi	B	205	K	0.409756	0	E
7kql	T	33	K	0.409756	0	E
5otj	C	15	D	0.411043	1	S
4zff	D	24	D	0.411043	0	E
4ot1	A	4	D	0.411043	0	E
8i5l	A	286	D	0.411043	1	S
6ye3	C	82	D	0.411043	1	H
6lxi	B	310	D	0.411043	0	E
7bsc	A	104	F	0.411168	0	P
4zso	E	25	F	0.411168	0	-
7bsc	A	139	R	0.41129	0	S
6d2p	C	124	R	0.41129	0	H
4ot1	A	30	R	0.41129	0	E
5xez	A	68	R	0.41129	0	-
7bsc	A	121	P	0.411765	0	S
2h32	B	28	P	0.411765	1	P
6mu7	G	161	P	0.411765	0	T
4zff	D	43	P	0.411765	1	E
6mei	C	52	P	0.411765	0	P
7seg	C	97	P	0.411765	1	-
7ox3	C	93	P	0.411765	0	-
8trs	D	122	P	0.411765	0	-
5xwd	A	397	E	0.412371	0	-
6w7s	A	261	E	0.412371	0	H
8tui	A	38	E	0.412371	0	E
7kql	T	7	E	0.412371	0	E
3t2n	A	266	N	0.414013	1	B
6mei	C	14	N	0.414013	0	T
6ute	S	92	N	0.414013	0	E
3grw	A	76	N	0.414013	0	E
5k59	B	84	N	0.414013	0	S
7dm1	A	215	Q	0.414141	0	H
8byu	A	189	Q	0.414141	0	P
6mi2	C	103	Q	0.414141	1	S
8e1g	A	246	I	0.414201	0	E
6xlq	D	5	L	0.414634	0	E
5yoy	C	24	L	0.414634	0	E
6vgr	A	81	L	0.414634	1	H
7dm1	A	186	L	0.414634	0	E
8e1g	A	61	K	0.414634	1	G
5xez	A	513	L	0.414634	0	H
4zso	E	9	M	0.414894	0	-
6ye3	C	21	M	0.414894	0	H
6d2p	C	10	A	0.415094	0	P
6mu7	G	290	A	0.415094	0	H
4y5v	F	148	A	0.415094	0	-
7jie	B	132	A	0.415094	0	T
8i5l	A	88	A	0.415094	0	T
8slb	A	192	R	0.415323	0	H
6mu7	G	373	R	0.415323	0	S
2wuc	A	95	R	0.415323	0	E
6vgr	A	4	R	0.415323	0	H
8byu	A	85	R	0.415323	0	S
4zso	E	77	R	0.415323	0	H
5k59	B	191	R	0.415323	0	S
7kql	T	47	R	0.415323	1	-
6xlq	D	30	S	0.415385	1	-
5yoy	C	94	S	0.415385	1	E
2wuc	A	82	S	0.415385	1	-
4qhu	C	55	S	0.415385	1	S
6vgr	A	68	S	0.415385	0	-
6svl	J	17	S	0.415385	0	E
7dm1	A	9	S	0.415385	0	S
7dm1	A	70	S	0.415385	0	P
7seg	C	31	S	0.415385	0	-
4uta	B	370	V	0.415493	0	-
5xwd	A	247	T	0.415493	0	T
3t2n	A	216	T	0.415493	0	-
2wuc	A	64	T	0.415493	0	-
4qhu	C	115	V	0.415493	1	E
6m3b	A	105	V	0.415493	1	-
6ye3	C	109	T	0.415493	0	-
7ox3	C	79	V	0.415493	0	H
5k59	B	265	V	0.415493	1	E
5xez	A	382	T	0.415493	0	S
5xez	A	407	V	0.415493	0	H
8slb	A	130	G	0.416667	0	-
4uta	B	169	G	0.416667	0	T
6mu7	G	308	G	0.416667	0	-
4y5v	F	38	G	0.416667	0	-
4y5v	F	160	G	0.416667	1	T
6mei	C	27	G	0.416667	1	-
6mei	C	114	G	0.416667	0	S
5xez	A	400	G	0.416667	0	H
6ogx	G	38	G	0.416667	1	P
3t2n	A	105	D	0.417178	0	P
6wzl	E	50	D	0.417178	0	-
7jie	B	133	D	0.417178	0	T
6ute	S	31	D	0.417178	1	-
6lxi	B	117	D	0.417178	0	T
6ogx	G	94	D	0.417178	1	S
8slb	A	109	E	0.417526	0	-
8slb	A	177	E	0.417526	0	H
7bsc	A	135	E	0.417526	0	E
6mu7	G	67	E	0.417526	0	H
6w7s	A	458	E	0.417526	1	T
6m3b	A	118	E	0.417526	1	I
3grw	A	67	E	0.417526	1	-
5xez	A	274	E	0.417526	0	H
7seg	C	111	H	0.418478	0	E
5xwd	A	248	Y	0.418919	0	T
6mei	C	65	Y	0.418919	0	E
5yoy	C	112	P	0.419118	1	E
4qhu	C	82	P	0.419118	1	E
6w7s	A	357	P	0.419118	0	T
6vgr	A	232	Q	0.419192	0	H
5k59	B	137	Q	0.419192	0	E
5xez	A	347	Q	0.419192	0	H
8slb	A	234	R	0.419355	0	H
6mu7	G	314	R	0.419355	0	E
2wuc	A	102	R	0.419355	0	S
4zso	E	202	R	0.419355	0	E
2wuc	A	159	K	0.419512	0	H
6vgr	A	176	K	0.419512	0	H
6mei	C	153	K	0.419512	0	E
7kql	T	104	K	0.419512	0	E
8fdo	C	83	K	0.419512	0	-
8i5l	A	122	I	0.420118	1	-
5xwd	A	291	M	0.420213	0	E
5xez	A	111	M	0.420213	0	H
5xwd	A	9	N	0.420382	0	-
6vgr	A	253	N	0.420382	0	-
5k59	B	3	N	0.420382	0	-
4ot1	A	52	L	0.420732	0	E
6ktr	C	8	L	0.420732	1	E
5k59	B	195	L	0.420732	1	S
5xez	A	522	L	0.420732	0	H
8slb	A	93	F	0.42132	1	E
8slb	A	94	F	0.42132	1	-
3gbm	B	88	F	0.42132	0	H
6mei	C	33	F	0.42132	1	H
5k59	B	287	F	0.42132	0	E
4y5v	F	137	T	0.422535	0	G
5otj	C	24	T	0.422535	0	H
6vgr	A	34	V	0.422535	1	-
6vgr	A	101	T	0.422535	0	-
6svl	J	2	T	0.422535	0	E
6mei	C	105	V	0.422535	0	E
5k59	B	81	V	0.422535	0	-
6xlq	D	162	E	0.42268	0	E
5yoy	C	37	E	0.42268	0	E
3t2n	A	288	E	0.42268	0	E
6w7s	A	210	E	0.42268	0	-
7wvg	B	165	E	0.42268	0	H
4zso	E	53	E	0.42268	1	E
5xez	A	101	E	0.42268	1	E
5nh3	B	55	W	0.422907	1	E
4uta	B	247	S	0.423077	1	-
6d2p	C	31	S	0.423077	1	-
6vgr	A	308	S	0.423077	0	H
7wvg	B	89	S	0.423077	1	H
7ox3	C	42	S	0.423077	0	-
6mi2	C	55	S	0.423077	1	S
6mi2	C	57	S	0.423077	0	S
5xwd	A	366	D	0.423313	0	G
3gbm	B	145	D	0.423313	0	-
6vgr	A	263	D	0.423313	0	H
6w7s	A	337	R	0.423387	0	T
4zff	D	15	Y	0.423423	1	B
7dm1	A	102	H	0.423913	0	-
8slb	A	195	Q	0.424242	0	H
6d2p	C	162	Q	0.424242	0	T
3gbm	B	62	Q	0.424242	1	-
6wzl	E	32	Q	0.424242	1	S
5xez	A	310	K	0.42439	0	H
7kql	T	108	K	0.42439	0	E
6mu7	G	155	A	0.424528	0	E
6mu7	G	435	A	0.424528	1	E
4y5v	F	93	A	0.424528	0	-
6w7s	A	175	A	0.424528	0	H
6svl	J	85	A	0.424528	0	-
7ox3	C	99	A	0.424528	0	E
8fdo	C	15	A	0.424528	1	H
5xwd	A	553	I	0.426036	0	S
6mei	C	13	I	0.426036	0	-
3grw	A	195	I	0.426036	0	S
8trs	D	116	F	0.426396	0	E
6d2p	C	6	P	0.426471	0	E
8i5l	A	284	P	0.426471	0	-
5nh3	B	25	P	0.426471	0	E
5nh3	B	94	P	0.426471	0	-
8fdo	C	46	P	0.426471	0	G
8trs	D	14	P	0.426471	0	-
8slb	A	143	N	0.426752	0	T
6mu7	G	317	N	0.426752	0	-
2wuc	A	229	N	0.426752	1	G
7ox3	C	12	N	0.426752	0	H
6mu7	G	121	E	0.427835	0	S
4dtg	K	51	E	0.427835	0	H
3gbm	B	150	E	0.427835	0	H
7wvg	B	30	Y	0.427928	1	E
5k59	B	105	Y	0.427928	1	E
5xez	A	112	Y	0.427928	0	H
6d2p	C	28	G	0.428571	1	-
6d2p	C	139	G	0.428571	1	-
5xwd	A	170	G	0.428571	0	G
4y5v	F	149	G	0.428571	0	-
3gbm	B	8	G	0.428571	0	T
5yoy	C	35	G	0.428571	0	T
7uxl	R	109	G	0.428571	0	B
6m3b	A	201	G	0.428571	1	-
8d9y	I	35	G	0.428571	1	-
6ktr	C	94	G	0.428571	1	S
5xez	A	228	G	0.428571	0	S
6lxi	B	115	G	0.428571	0	S
6mi2	C	106	G	0.428571	1	S
4uta	B	51	K	0.429268	0	-
4uta	B	196	K	0.429268	1	E
6xlq	D	107	K	0.429268	0	E
5yoy	C	6	K	0.429268	1	-
2wuc	A	199	K	0.429268	0	E
3grw	A	161	K	0.429268	0	E
6mu7	G	372	Q	0.429293	0	S
3t2n	A	324	Q	0.429293	0	H
7wvg	B	116	Q	0.429293	0	H
6ye3	C	124	Q	0.429293	0	H
6ktr	C	74	Q	0.429293	0	E
3gbm	B	25	H	0.429348	1	E
4uta	B	10	D	0.429448	0	E
7rp2	A	133	D	0.429448	0	H
3t2n	A	317	D	0.429448	0	G
8e1g	A	39	D	0.429448	0	-
8d9y	I	53	D	0.429448	0	T
7o52	U	84	D	0.429448	0	S
5w2b	A	87	D	0.429448	0	H
2h32	B	71	T	0.429577	1	-
6mu7	G	13	V	0.429577	1	-
6mu7	G	97	T	0.429577	0	E
4y5v	F	112	V	0.429577	0	E
5otj	C	33	T	0.429577	0	-
4zso	E	112	T	0.429577	0	E
8e1g	A	206	T	0.429577	0	-
6ute	S	50	V	0.429577	0	-
4ot1	A	87	T	0.429577	0	T
3grw	A	5	T	0.429577	0	S
3grw	A	206	V	0.429577	0	-
7ox3	C	46	T	0.429577	0	S
7ox3	C	97	T	0.429577	0	-
5k59	B	290	V	0.429577	0	E
6lxi	B	67	V	0.429577	1	T
6lxi	B	307	V	0.429577	0	E
8trs	D	71	V	0.429577	0	E
2wuc	A	182	C	0.42963	0	S
5xez	A	414	C	0.42963	0	H
6d2p	C	67	S	0.430769	0	-
6wzl	E	20	S	0.430769	1	E
8tui	A	5	S	0.430769	0	E
8e1g	A	58	S	0.430769	1	-
8e1g	A	144	S	0.430769	0	-
8i5l	A	217	S	0.430769	1	-
5xez	A	163	S	0.430769	0	H
7o52	U	11	S	0.430769	0	S
7o52	U	54	S	0.430769	0	E
8slb	A	151	R	0.431452	0	-
3t2n	A	160	R	0.431452	0	G
6vgr	A	335	R	0.431452	0	H
8trs	D	46	R	0.431452	0	E
5xez	A	115	F	0.431472	0	H
5xwd	A	315	I	0.431953	0	S
5xwd	A	289	Y	0.432432	0	E
4zff	D	11	Y	0.432432	1	H
5xwd	A	515	L	0.432927	0	S
4y5v	F	118	L	0.432927	0	E
5xez	A	460	L	0.432927	0	H
5xez	A	538	L	0.432927	0	H
4uta	B	26	E	0.43299	0	E
4uta	B	148	E	0.43299	0	-
6lxi	B	46	E	0.43299	0	-
6lxi	B	186	E	0.43299	0	E
6d2p	C	150	N	0.433121	0	E
5xwd	A	395	N	0.433121	0	T
7rp2	A	86	N	0.433121	0	T
6vgr	A	107	N	0.433121	0	H
7wvg	B	112	N	0.433121	0	H
4zff	D	90	N	0.433121	0	E
6mei	C	236	N	0.433121	0	-
4uta	B	53	P	0.433824	0	-
5xwd	A	305	P	0.433824	0	S
6xlq	D	63	P	0.433824	0	T
7jie	B	243	P	0.433824	0	P
3grw	A	33	P	0.433824	0	S
7kql	T	20	P	0.433824	0	-
6d2p	C	98	A	0.433962	0	E
6mei	C	57	A	0.433962	0	P
8i5l	A	90	A	0.433962	0	S
4uta	B	93	K	0.434146	0	E
5yoy	C	85	K	0.434146	0	-
4zff	D	98	K	0.434146	0	-
7dm1	A	161	K	0.434146	0	H
4ot1	A	111	K	0.434146	0	E
5k59	B	9	K	0.434146	0	E
6lxi	B	183	K	0.434146	0	E
8trs	D	1	K	0.434146	0	-
4y5v	F	123	H	0.434783	1	-
7dm1	A	77	H	0.434783	0	S
8trs	D	35	H	0.434783	0	T
6d2p	C	76	R	0.435484	0	E
4zso	E	211	R	0.435484	0	E
6ktr	C	99	R	0.435484	0	E
8slb	A	238	D	0.435583	0	H
6vgr	A	73	D	0.435583	1	T
7jie	B	88	D	0.435583	1	-
5xez	A	15	D	0.435583	0	H
5xez	A	314	D	0.435583	0	H
5xez	A	69	F	0.436548	0	E
2wuc	A	105	T	0.43662	0	-
6w7s	A	309	T	0.43662	0	-
6wzl	E	9	T	0.43662	1	-
6wzl	E	10	T	0.43662	1	B
6m3b	A	84	T	0.43662	1	T
8i5l	A	290	V	0.43662	0	E
7ox3	C	104	T	0.43662	0	H
6ktr	C	31	V	0.43662	0	B
2ybr	I	10	T	0.43662	1	T
5xez	A	480	T	0.43662	0	H
2h32	B	86	Y	0.436937	1	E
5xez	A	470	Y	0.436937	0	H
5xwd	A	160	C	0.437037	0	-
3gbm	B	137	C	0.437037	1	E
2wuc	A	114	C	0.437037	1	B
6ogx	G	12	C	0.437037	0	E
6lxi	B	17	I	0.43787	0	E
6ogx	G	135	I	0.43787	0	E
6mu7	G	223	E	0.438144	0	S
6vgr	A	98	E	0.438144	0	E
6svl	J	76	E	0.438144	0	E
5w2b	A	62	E	0.438144	0	G
7dm1	A	333	S	0.438462	0	B
8i5l	A	149	S	0.438462	0	S
6ye3	C	2	S	0.438462	0	-
7bsc	A	132	L	0.439024	1	B
4uta	B	283	K	0.439024	0	T
4uta	B	299	K	0.439024	0	E
5yoy	C	70	L	0.439024	1	E
3t2n	A	117	L	0.439024	0	T
7wvg	B	95	L	0.439024	1	H
6svl	J	67	K	0.439024	0	E
7seg	C	70	L	0.439024	0	P
5k59	B	189	L	0.439024	0	S
5xez	A	24	L	0.439024	0	S
6lxi	B	333	L	0.439024	0	-
5w2b	A	14	L	0.439024	1	H
8trs	D	93	L	0.439024	1	E
6svl	J	28	Q	0.439394	0	E
7uxl	R	67	Q	0.439394	0	P
5xez	A	16	Q	0.439394	0	H
5xez	A	294	Q	0.439394	0	H
5xwd	A	441	N	0.43949	0	T
6vgr	A	39	N	0.43949	0	-
7dm1	A	255	N	0.43949	0	T
8byu	A	78	N	0.43949	1	T
6w7s	A	439	R	0.439516	0	-
8byu	A	153	R	0.439516	0	H
8d9y	I	1	R	0.439516	0	-
7dm1	A	33	H	0.440217	0	H
8tui	A	51	H	0.440217	0	E
8byu	A	186	H	0.440217	0	G
5w2b	A	11	H	0.440217	1	H
5xwd	A	517	G	0.440476	0	S
3gbm	B	155	G	0.440476	0	T
2wuc	A	125	G	0.440476	0	T
6w7s	A	184	G	0.440476	0	T
3grw	A	119	G	0.440476	0	T
6m3b	A	65	W	0.440529	0	T
6mu7	G	361	P	0.441176	1	E
3t2n	A	214	P	0.441176	0	P
8byu	A	190	P	0.441176	0	B
5xwd	A	98	Y	0.441441	0	-
8byu	A	128	Y	0.441441	0	S
8fdo	C	101	Y	0.441441	0	H
4qhu	C	101	F	0.441624	1	E
6mei	C	218	F	0.441624	0	E
4uta	B	22	D	0.441718	0	E
6d2p	C	79	D	0.441718	1	-
3gbm	B	158	D	0.441718	0	-
7wvg	B	78	D	0.441718	0	H
8byu	A	210	D	0.441718	0	-
7bsc	A	99	E	0.443299	0	E
4y5v	F	159	E	0.443299	1	T
5yoy	C	130	E	0.443299	0	E
6mei	C	228	E	0.443299	0	E
5nh3	B	2	E	0.443299	0	-
6mei	C	115	A	0.443396	0	-
7jie	B	197	A	0.443396	0	P
7dm1	A	238	A	0.443396	0	H
4ot1	A	49	A	0.443396	0	S
3grw	A	201	A	0.443396	0	E
5xez	A	270	A	0.443396	0	T
5xwd	A	297	R	0.443548	0	E
6w7s	A	55	R	0.443548	0	E
6ogx	G	80	R	0.443548	0	B
6mi2	C	109	R	0.443548	1	E
6w7s	A	75	V	0.443662	0	S
6w7s	A	270	T	0.443662	0	E
7wvg	B	80	V	0.443662	0	H
6svl	J	102	T	0.443662	0	-
6m3b	A	191	T	0.443662	1	E
8d9y	I	27	T	0.443662	0	E
5xez	A	108	V	0.443662	0	H
5xez	A	167	V	0.443662	0	H
6lxi	B	95	V	0.443662	0	E
6lxi	B	299	T	0.443662	0	T
3gbm	B	77	I	0.443787	0	H
3t2n	A	236	I	0.443787	0	E
4uu9	D	6	K	0.443902	0	H
6mu7	G	86	K	0.443902	0	B
6m3b	A	49	K	0.443902	0	-
6m3b	A	108	C	0.444444	1	B
6lxi	B	253	C	0.444444	0	S
7kql	T	91	Q	0.444444	1	-
6d2p	C	45	W	0.444934	0	H
7jie	B	262	L	0.445122	1	E
4zso	E	127	L	0.445122	0	E
8trs	D	100	L	0.445122	1	P
6mu7	G	306	H	0.445652	0	T
6ute	S	94	H	0.445652	0	E
6ogx	G	123	H	0.445652	0	E
5xwd	A	311	N	0.44586	0	E
6mu7	G	235	N	0.44586	0	T
3t2n	A	255	N	0.44586	0	H
5xez	A	225	N	0.44586	0	H
6mu7	G	130	Y	0.445946	0	E
4uta	B	160	S	0.446154	0	S
4y5v	F	205	S	0.446154	0	-
6xlq	D	3	S	0.446154	0	E
2wuc	A	161	S	0.446154	0	T
8byu	A	53	S	0.446154	0	T
6m3b	A	187	S	0.446154	0	E
4ot1	A	83	S	0.446154	0	H
3grw	A	38	S	0.446154	0	E
6lxi	B	184	S	0.446154	0	E
6lxi	B	258	S	0.446154	0	T
6ogx	G	24	S	0.446154	0	E
8fdo	C	5	S	0.446154	1	H
8trs	D	79	S	0.446154	1	P
7wvg	B	129	M	0.446809	1	-
7bsc	A	149	R	0.447581	0	E
6mei	C	46	R	0.447581	0	H
5xez	A	73	R	0.447581	0	E
7rp2	A	34	D	0.447853	1	-
7rp2	A	39	D	0.447853	1	E
6wzl	E	48	D	0.447853	0	-
6ute	S	46	D	0.447853	0	-
3grw	A	95	D	0.447853	0	E
5xwd	A	428	E	0.448454	0	E
7rp2	A	4	E	0.448454	0	E
7wvg	B	161	E	0.448454	0	H
7dm1	A	101	E	0.448454	0	S
6m3b	A	73	E	0.448454	0	E
6lxi	B	83	E	0.448454	0	S
4y5v	F	73	P	0.448529	0	-
4y5v	F	132	P	0.448529	0	T
2wuc	A	118	P	0.448529	0	T
6vgr	A	343	P	0.448529	1	P
4zso	E	17	P	0.448529	0	E
6lxi	B	295	P	0.448529	0	T
6lxi	B	382	P	0.448529	0	S
4uta	B	64	K	0.44878	0	E
6svl	J	125	K	0.44878	0	E
8byu	A	148	K	0.44878	0	H
6ye3	C	33	K	0.44878	0	T
2ybr	I	8	K	0.44878	0	T
6svl	J	56	Q	0.449495	1	T
8e1g	A	168	Q	0.449495	0	E
4uta	B	300	I	0.449704	0	E
3gbm	B	6	I	0.449704	1	B
7uxl	R	78	I	0.449704	1	E
7uxl	R	93	Y	0.45045	0	E
7bsc	A	176	T	0.450704	0	B
4uta	B	24	V	0.450704	0	E
6mu7	G	71	T	0.450704	0	H
3t2n	A	337	T	0.450704	0	E
6svl	J	101	V	0.450704	0	E
6wzl	E	33	V	0.450704	1	-
6mei	C	106	V	0.450704	0	E
7dm1	A	40	T	0.450704	0	E
8byu	A	26	V	0.450704	0	H
8byu	A	179	T	0.450704	0	H
6ute	S	62	V	0.450704	1	S
6ye3	C	121	T	0.450704	0	H
6mi2	C	126	T	0.450704	0	-
4uta	B	201	H	0.451087	0	E
6d2p	C	104	H	0.451087	0	E
7rp2	A	28	H	0.451087	0	S
6ute	S	93	H	0.451087	0	E
5xwd	A	11	L	0.45122	0	T
5yoy	C	152	L	0.45122	1	E
3t2n	A	133	L	0.45122	0	E
6m3b	A	207	L	0.45122	0	S
6mi2	C	116	L	0.45122	0	G
4zff	D	95	R	0.451613	0	E
8i5l	A	74	R	0.451613	0	-
8i5l	A	297	R	0.451613	1	T
3gbm	B	3	F	0.451777	0	T
7wvg	B	66	F	0.451777	1	-
4qhu	C	43	N	0.452229	0	E
7wvg	B	49	N	0.452229	0	H
4uta	B	151	G	0.452381	0	P
6mu7	G	411	G	0.452381	0	-
6svl	J	29	G	0.452381	1	-
7dm1	A	247	G	0.452381	0	H
6m3b	A	10	G	0.452381	1	T
4zso	E	66	A	0.45283	0	E
3grw	A	177	A	0.45283	0	-
5u3d	E	37	A	0.45283	0	H
6ktr	C	40	A	0.45283	0	G
6d2p	C	154	E	0.453608	0	-
6svl	J	100	E	0.453608	0	E
4ot1	A	71	E	0.453608	0	H
6ogx	G	137	E	0.453608	0	E
4zff	D	97	K	0.453659	0	-
7bsc	A	26	W	0.453744	0	E
6mu7	G	4	W	0.453744	1	E
4y5v	F	51	W	0.453744	0	P
7o52	U	112	W	0.453744	1	T
7bsc	A	10	S	0.453846	0	E
7bsc	A	64	S	0.453846	0	G
7dm1	A	230	S	0.453846	0	T
7seg	C	129	S	0.453846	1	P
6lxi	B	28	S	0.453846	0	T
4uta	B	241	D	0.453988	1	E
4uu9	D	25	D	0.453988	1	H
6mu7	G	275	D	0.453988	0	E
7wvg	B	124	D	0.453988	0	T
8fdo	C	66	D	0.453988	0	H
4uta	B	131	Q	0.454545	0	-
4uta	B	203	Q	0.454545	0	H
8slb	A	241	I	0.455621	0	T
7wvg	B	51	I	0.455621	1	H
4zff	D	19	I	0.455621	1	E
8i5l	A	11	I	0.455621	1	S
4y5v	F	63	R	0.455645	0	T
6w7s	A	136	R	0.455645	0	-
8d9y	I	37	R	0.455645	1	E
7o52	U	149	R	0.455645	0	E
7jie	B	29	P	0.455882	0	-
7jie	B	256	P	0.455882	0	T
7dm1	A	164	P	0.455882	0	T
7dm1	A	316	P	0.455882	0	P
8e1g	A	174	P	0.455882	0	T
8d9y	I	49	P	0.455882	0	-
6mu7	G	50	H	0.456522	0	E
3t2n	A	54	H	0.456522	0	E
4uta	B	271	F	0.456853	1	S
5xwd	A	17	F	0.456853	0	H
5otj	C	68	L	0.457317	0	T
6vgr	A	233	L	0.457317	0	H
3grw	A	15	L	0.457317	1	E
6ye3	C	78	L	0.457317	1	S
5xez	A	428	M	0.457447	0	S
5xwd	A	403	T	0.457746	0	S
7rp2	A	75	T	0.457746	1	T
6svl	J	20	T	0.457746	0	-
6svl	J	92	V	0.457746	0	E
4zff	D	10	V	0.457746	1	H
7jie	B	180	V	0.457746	0	S
7seg	C	163	T	0.457746	0	E
8e1g	A	224	T	0.457746	0	E
6wzk	E	9	T	0.457746	1	-
3grw	A	197	V	0.457746	0	E
7kql	T	79	T	0.457746	0	-
7bsc	A	57	W	0.45815	0	S
2h32	B	113	K	0.458537	0	-
2wuc	A	74	K	0.458537	1	E
8fdo	C	51	K	0.458537	0	S
6mi2	C	93	K	0.458537	0	E
6mu7	G	340	N	0.458599	0	-
7wvg	B	67	N	0.458599	1	-
5k59	B	102	E	0.458763	0	E
4ot1	A	20	C	0.459259	0	-
5xez	A	348	Q	0.459596	0	T
5w2b	A	86	R	0.459677	1	H
6mu7	G	401	D	0.460123	0	-
7jie	B	148	D	0.460123	0	S
7jie	B	282	D	0.460123	0	E
8tui	A	43	D	0.460123	1	E
8e1g	A	80	D	0.460123	1	G
5xwd	A	23	S	0.461538	0	H
8byu	A	182	S	0.461538	0	I
6wzk	E	61	I	0.461538	1	H
7ox3	C	89	S	0.461538	0	-
6ktr	C	111	S	0.461538	0	-
5k59	B	100	S	0.461538	0	S
5xez	A	113	S	0.461538	0	H
5xez	A	444	I	0.461538	0	H
6ogx	G	41	F	0.461929	1	E
5xwd	A	118	H	0.461957	0	S
6d2p	C	54	A	0.462264	0	-
6w7s	A	5	A	0.462264	0	H
7jie	B	199	A	0.462264	0	-
6ute	S	65	A	0.462264	1	S
5nh3	B	11	A	0.462264	0	T
4uta	B	20	W	0.462555	0	E
2h32	B	70	M	0.462766	0	E
6lxi	B	106	M	0.462766	0	S
8slb	A	76	P	0.463235	1	H
5yoy	C	101	P	0.463235	0	P
4qhu	C	28	P	0.463235	1	T
6w7s	A	414	P	0.463235	0	P
6mei	C	116	P	0.463235	0	B
8e1g	A	138	P	0.463235	0	T
6m3b	A	147	P	0.463235	0	-
3grw	A	155	P	0.463235	0	-
5xez	A	368	P	0.463235	0	T
6ogx	G	99	P	0.463235	1	P
6ogx	G	105	P	0.463235	0	-
7bsc	A	164	K	0.463415	0	T
4uta	B	152	K	0.463415	0	E
5xwd	A	452	K	0.463415	0	G
4dtg	K	35	K	0.463415	1	E
7wvg	B	94	L	0.463415	1	H
6wzl	E	16	K	0.463415	0	G
6m3b	A	169	L	0.463415	0	T
8i5l	A	138	L	0.463415	0	G
6ye3	C	92	L	0.463415	1	H
5xez	A	11	K	0.463415	0	H
5xez	A	143	L	0.463415	0	T
8fdo	C	11	L	0.463415	1	H
8fdo	C	47	K	0.463415	0	G
7rp2	A	103	R	0.46371	0	H
6w7s	A	442	R	0.46371	0	H
6vgr	A	6	R	0.46371	0	H
5xwd	A	516	E	0.463918	0	S
4y5v	F	49	E	0.463918	1	S
6ye3	C	50	E	0.463918	0	S
8trs	D	113	E	0.463918	0	T
5xwd	A	505	G	0.464286	0	T
3gbm	B	16	G	0.464286	0	T
5yoy	C	116	G	0.464286	1	E
6w7s	A	224	G	0.464286	0	S
4zff	D	78	G	0.464286	1	E
6wzk	E	27	G	0.464286	1	B
5nh3	B	28	G	0.464286	0	-
6mi2	C	66	G	0.464286	0	T
5xwd	A	5	Q	0.464646	0	-
5xwd	A	554	Q	0.464646	0	S
8byu	A	92	Q	0.464646	0	H
7ox3	C	19	Q	0.464646	0	T
5nh3	B	20	Q	0.464646	0	S
5xwd	A	461	T	0.464789	0	E
5xwd	A	523	V	0.464789	0	E
4dtg	K	48	T	0.464789	0	S
3gbm	B	49	T	0.464789	1	H
5yoy	C	86	V	0.464789	1	E
7rp2	A	125	T	0.464789	0	S
6w7s	A	113	V	0.464789	0	H
6w7s	A	312	T	0.464789	0	-
7dm1	A	331	T	0.464789	0	T
7uxl	R	114	T	0.464789	0	-
8byu	A	60	T	0.464789	0	-
3grw	A	168	V	0.464789	1	S
5xez	A	457	V	0.464789	0	H
6lxi	B	203	T	0.464789	0	T
6d2p	C	83	N	0.464968	1	T
6mu7	G	189	N	0.464968	0	-
7bsc	A	103	D	0.466258	0	S
4qhu	C	33	D	0.466258	1	-
7dm1	A	267	D	0.466258	0	T
5k59	B	199	D	0.466258	1	G
5xez	A	297	D	0.466258	0	H
6lxi	B	69	D	0.466258	1	-
6ogx	G	114	W	0.46696	0	P
7uxl	R	63	F	0.467005	1	T
6m3b	A	136	F	0.467005	0	-
8slb	A	194	H	0.467391	0	H
4dtg	K	19	I	0.467456	0	E
8trs	D	59	I	0.467456	0	B
8byu	A	170	R	0.467742	0	S
8e1g	A	141	R	0.467742	0	-
5nh3	B	64	R	0.467742	0	-
6mi2	C	48	R	0.467742	0	E
4uta	B	302	K	0.468293	1	E
7uxl	R	16	K	0.468293	0	S
4ot1	A	12	K	0.468293	0	E
7ox3	C	25	K	0.468293	0	H
6ogx	G	112	K	0.468293	1	E
3gbm	B	165	E	0.469072	0	H
8i5l	A	243	E	0.469072	1	S
6d2p	C	121	S	0.469231	0	H
2h32	B	23	S	0.469231	0	E
2h32	B	88	S	0.469231	1	E
4y5v	F	138	S	0.469231	1	G
7dm1	A	217	S	0.469231	0	H
8byu	A	139	S	0.469231	0	S
3grw	A	162	S	0.469231	0	E
8fdo	C	52	S	0.469231	0	-
5xwd	A	22	L	0.469512	0	H
5yoy	C	50	L	0.469512	1	E
3grw	A	160	L	0.469512	0	E
5xez	A	304	L	0.469512	0	H
5xez	A	440	L	0.469512	0	H
6d2p	C	126	Q	0.469697	0	H
7jie	B	177	Q	0.469697	0	B
8byu	A	41	Q	0.469697	0	H
3t2n	A	295	P	0.470588	1	-
8byu	A	76	P	0.470588	1	-
8i5l	A	121	P	0.470588	1	-
2h32	B	78	N	0.471338	1	T
5xwd	A	30	N	0.471338	0	T
2wuc	A	235	N	0.471338	0	H
4qhu	C	79	N	0.471338	0	E
7bsc	A	177	A	0.471698	0	-
4y5v	F	8	A	0.471698	0	H
6svl	J	4	A	0.471698	1	E
5xez	A	196	A	0.471698	0	H
5xwd	A	45	R	0.471774	0	T
3gbm	B	68	R	0.471774	1	-
8tui	A	29	R	0.471774	0	-
3grw	A	74	R	0.471774	0	-
8i5l	A	68	R	0.471774	0	E
5xwd	A	355	T	0.471831	1	T
6w7s	A	214	T	0.471831	0	-
7uxl	R	20	T	0.471831	0	E
5k59	B	90	T	0.471831	1	E
5xez	A	284	T	0.471831	0	-
6ogx	G	115	T	0.471831	0	P
4zso	E	67	F	0.472081	1	S
6ute	S	59	F	0.472081	0	E
5xwd	A	19	D	0.472393	0	H
3gbm	B	86	D	0.472393	1	H
3t2n	A	13	D	0.472393	0	S
2wuc	A	137	D	0.472393	0	S
2wuc	A	157	D	0.472393	0	H
7jie	B	150	D	0.472393	0	-
5xez	A	91	D	0.472393	0	B
5w2b	A	48	D	0.472393	0	G
4qhu	C	45	H	0.472826	0	E
7o52	U	106	H	0.472826	1	E
8trs	D	98	H	0.472826	1	T
4uta	B	365	Y	0.472973	0	E
7o52	U	158	Y	0.472973	0	E
7kql	T	55	Y	0.472973	0	G
4uta	B	297	K	0.473171	0	-
5xwd	A	226	K	0.473171	0	S
5xwd	A	308	K	0.473171	0	-
5xwd	A	511	K	0.473171	0	S
7jie	B	124	K	0.473171	0	E
6ktr	C	102	K	0.473171	0	T
8fdo	C	32	K	0.473171	0	H
7bsc	A	13	I	0.473373	0	E
6mu7	G	277	I	0.473373	1	E
8e1g	A	143	I	0.473373	0	-
2ybr	I	56	I	0.473373	0	-
6lxi	B	26	I	0.473373	0	H
8slb	A	40	E	0.474227	0	G
2wuc	A	73	E	0.474227	0	E
6w7s	A	280	E	0.474227	0	H
6vgr	A	179	E	0.474227	1	H
8byu	A	19	E	0.474227	0	H
4zso	E	116	E	0.474227	0	E
4zso	E	142	E	0.474227	0	S
6ye3	C	13	E	0.474227	0	H
5xez	A	533	E	0.474227	0	H
8i5l	A	282	Q	0.474747	0	G
6mi2	C	79	Q	0.474747	0	E
8slb	A	4	L	0.47561	1	S
4uta	B	336	L	0.47561	0	-
5xwd	A	222	L	0.47561	0	S
8byu	A	70	L	0.47561	0	H
6ktr	C	76	L	0.47561	0	E
3gbm	B	14	W	0.475771	1	B
4y5v	F	154	R	0.475806	0	E
4qhu	C	30	R	0.475806	1	T
3grw	A	47	R	0.475806	0	-
5xez	A	350	R	0.475806	0	-
6xlq	D	9	G	0.47619	0	S
3t2n	A	69	G	0.47619	0	S
7jie	B	216	G	0.47619	1	E
7seg	C	81	G	0.47619	0	S
8trs	D	42	G	0.47619	0	-
4uta	B	221	S	0.476923	0	-
4uu9	D	60	S	0.476923	0	H
2h32	B	30	S	0.476923	1	P
5xwd	A	219	S	0.476923	0	G
4y5v	F	71	S	0.476923	0	E
4y5v	F	78	S	0.476923	1	-
2wuc	A	23	S	0.476923	0	E
6ye3	C	128	S	0.476923	0	H
5xez	A	114	S	0.476923	0	H
6lxi	B	13	S	0.476923	0	S
7o52	U	81	S	0.476923	0	E
4uu9	D	24	Y	0.477477	0	H
7bsc	A	71	N	0.477707	0	G
4qhu	C	3	N	0.477707	1	G
7dm1	A	232	N	0.477707	0	-
7bsc	A	83	P	0.477941	0	T
5xwd	A	537	P	0.477941	0	P
4y5v	F	82	P	0.477941	1	-
4y5v	F	204	P	0.477941	0	-
7seg	C	10	P	0.477941	1	S
5xez	A	408	P	0.477941	0	H
6mi2	C	135	P	0.477941	0	-
8trs	D	4	P	0.477941	0	P
3gbm	B	131	K	0.478049	0	E
8byu	A	27	K	0.478049	0	H
5nh3	B	41	K	0.478049	0	E
5k59	B	268	K	0.478049	0	E
7kql	T	100	K	0.478049	0	E
6mu7	G	16	D	0.478528	0	E
5otj	C	50	D	0.478528	1	S
6w7s	A	278	D	0.478528	0	-
6vgr	A	85	D	0.478528	1	H
7dm1	A	302	D	0.478528	0	G
8byu	A	58	D	0.478528	0	S
4zso	E	20	D	0.478528	0	S
5nh3	B	16	D	0.478528	1	H
6mu7	G	40	V	0.478873	1	E
3gbm	B	93	T	0.478873	1	H
6vgr	A	196	T	0.478873	0	H
7dm1	A	42	T	0.478873	0	E
8tui	A	80	T	0.478873	0	T
7seg	C	91	V	0.478873	0	E
8e1g	A	145	T	0.478873	0	-
3grw	A	154	T	0.478873	0	-
6ye3	C	99	T	0.478873	1	-
5k59	B	209	V	0.478873	1	H
5xez	A	453	V	0.478873	0	H
5xez	A	495	V	0.478873	0	T
6mi2	C	88	T	0.478873	1	E
6mu7	G	141	I	0.47929	0	-
5xez	A	283	I	0.47929	0	-
3gbm	B	139	E	0.479381	1	E
6w7s	A	56	E	0.479381	0	E
6mei	C	58	Q	0.479798	0	P
6ogx	G	73	Q	0.479798	0	S
8trs	D	76	Q	0.479798	0	E
6d2p	C	109	R	0.479839	0	H
5k59	B	64	W	0.480176	1	S
4uta	B	251	A	0.481132	1	H
6xlq	D	167	A	0.481132	0	-
7jie	B	241	A	0.481132	0	-
7jie	B	304	A	0.481132	0	P
7dm1	A	53	A	0.481132	0	H
6ute	S	14	A	0.481132	0	E
4ot1	A	36	A	0.481132	0	E
4ot1	A	73	A	0.481132	0	H
6ktr	C	50	A	0.481132	0	S
5xez	A	298	A	0.481132	0	H
8fdo	C	89	A	0.481132	0	H
8trs	D	74	A	0.481132	0	E
6w7s	A	339	L	0.481707	0	S
3gbm	B	34	Y	0.481982	0	E
8byu	A	237	Y	0.481982	0	S
4zso	E	29	F	0.482234	0	E
8i5l	A	198	F	0.482234	1	T
5xwd	A	10	K	0.482927	0	T
5xwd	A	330	K	0.482927	0	G
7wvg	B	117	K	0.482927	0	H
8tui	A	3	K	0.482927	0	-
7seg	C	123	K	0.482927	1	E
8e1g	A	119	K	0.482927	0	-
7ox3	C	107	K	0.482927	0	H
5nh3	B	70	K	0.482927	0	-
8fdo	C	99	K	0.482927	1	H
7bsc	A	86	H	0.483696	0	-
6m3b	A	228	R	0.483871	0	-
7ox3	C	72	R	0.483871	1	H
5xwd	A	250	M	0.484043	0	E
5xez	A	118	M	0.484043	0	H
6d2p	C	65	N	0.484076	0	S
3gbm	B	154	N	0.484076	0	H
4qhu	C	23	N	0.484076	1	-
4qhu	C	47	N	0.484076	0	E
7wvg	B	154	N	0.484076	0	-
7uxl	R	77	N	0.484076	0	-
8byu	A	140	N	0.484076	0	S
6ye3	C	27	N	0.484076	0	T
5xwd	A	290	E	0.484536	0	E
4y5v	F	156	E	0.484536	0	E
4qhu	C	51	E	0.484536	1	T
3grw	A	199	E	0.484536	0	E
4uta	B	81	S	0.484615	0	-
5xwd	A	50	S	0.484615	0	G
8byu	A	9	S	0.484615	0	S
8d9y	I	8	S	0.484615	1	T
3gbm	B	46	D	0.484663	1	H
7rp2	A	155	D	0.484663	0	H
6vgr	A	229	D	0.484663	0	H
6mei	C	72	D	0.484663	0	-
4ot1	A	62	D	0.484663	1	-
6ktr	C	4	D	0.484663	1	S
5xez	A	276	D	0.484663	0	H
6mei	C	84	Q	0.484848	0	P
8tui	A	85	Q	0.484848	0	S
5otj	C	6	I	0.485207	0	H
6mei	C	217	I	0.485207	0	E
5nh3	B	47	I	0.485207	0	E
6w7s	A	240	P	0.485294	0	S
7jie	B	89	P	0.485294	1	T
7bsc	A	111	V	0.485915	0	E
4uta	B	260	T	0.485915	0	E
6mu7	G	153	T	0.485915	0	T
4dtg	K	28	T	0.485915	0	T
6xlq	D	170	V	0.485915	0	T
6w7s	A	342	T	0.485915	0	S
7wvg	B	45	T	0.485915	1	H
7jie	B	162	V	0.485915	1	E
7uxl	R	18	T	0.485915	0	E
7seg	C	54	T	0.485915	0	-
5nh3	B	76	V	0.485915	1	S
6ogx	G	23	V	0.485915	0	E
6mi2	C	56	T	0.485915	1	S
6mi2	C	121	V	0.485915	0	E
6mu7	G	8	Y	0.486486	1	E
6lxi	B	18	Y	0.486486	0	E
5xwd	A	53	K	0.487805	0	G
5xwd	A	182	K	0.487805	0	-
3gbm	B	121	K	0.487805	0	H
6vgr	A	333	K	0.487805	0	H
6wzl	E	5	L	0.487805	1	-
7uxl	R	122	K	0.487805	1	E
6wzk	E	10	L	0.487805	1	B
4ot1	A	3	L	0.487805	0	-
5u3d	E	50	L	0.487805	0	E
6ktr	C	72	K	0.487805	0	-
5k59	B	126	K	0.487805	0	S
5xez	A	509	L	0.487805	0	H
2wuc	A	217	R	0.487903	0	-
6vgr	A	78	R	0.487903	1	H
7wvg	B	102	R	0.487903	0	H
4uta	B	373	G	0.488095	0	S
6mu7	G	333	G	0.488095	0	T
7wvg	B	8	G	0.488095	1	-
8byu	A	49	G	0.488095	0	H
8byu	A	203	G	0.488095	0	-
7kql	T	9	G	0.488095	0	T
4uta	B	289	M	0.489362	0	T
4uta	B	13	E	0.489691	0	E
3t2n	A	2	E	0.489691	0	-
7uxl	R	42	E	0.489691	0	-
6wzk	E	1	E	0.489691	0	-
4ot1	A	98	E	0.489691	1	E
3grw	A	82	E	0.489691	0	E
5k59	B	269	E	0.489691	0	E
4dtg	K	30	Q	0.489899	1	E
6xlq	D	145	Q	0.489899	0	P
6xlq	D	147	Q	0.489899	0	E
7wvg	B	167	Q	0.489899	0	H
8e1g	A	149	Q	0.489899	1	E
8i5l	A	133	Q	0.489899	0	T
5xez	A	454	Q	0.489899	0	H
6mu7	G	101	N	0.490446	0	-
7dm1	A	26	N	0.490446	0	H
6w7s	A	429	A	0.490566	0	T
7wvg	B	92	A	0.490566	1	H
7uxl	R	137	A	0.490566	0	-
7seg	C	52	A	0.490566	0	S
8e1g	A	150	A	0.490566	1	-
6m3b	A	122	A	0.490566	0	T
7ox3	C	6	A	0.490566	1	H
6ogx	G	110	A	0.490566	1	P
8fdo	C	107	A	0.490566	1	S
6w7s	A	403	D	0.490798	0	H
7dm1	A	122	D	0.490798	1	T
7dm1	A	237	D	0.490798	0	-
8i5l	A	33	D	0.490798	0	S
6mi2	C	38	D	0.490798	0	E
7jie	B	238	Y	0.490991	1	H
7bsc	A	17	R	0.491935	0	E
7dm1	A	219	R	0.491935	0	T
8i5l	A	4	R	0.491935	0	P
6ye3	C	81	R	0.491935	1	H
5xez	A	451	R	0.491935	0	H
6w7s	A	114	S	0.492308	0	H
6vgr	A	129	S	0.492308	1	H
6vgr	A	133	S	0.492308	1	H
7seg	C	46	S	0.492308	0	S
3grw	A	87	S	0.492308	0	E
6ye3	C	85	S	0.492308	1	H
5k59	B	131	S	0.492308	0	E
6ogx	G	132	S	0.492308	0	-
6xlq	D	210	F	0.492386	0	-
5xwd	A	201	P	0.492647	0	G
6mu7	G	195	P	0.492647	1	S
7dm1	A	30	P	0.492647	0	H
6mu7	G	186	K	0.492683	0	T
8e1g	A	203	K	0.492683	0	P
6mu7	G	390	V	0.492958	0	E
3gbm	B	100	V	0.492958	1	H
3t2n	A	328	T	0.492958	0	H
7wvg	B	48	V	0.492958	1	H
8tui	A	96	V	0.492958	0	E
7seg	C	69	T	0.492958	0	B
8e1g	A	240	T	0.492958	0	T
6ktr	C	49	V	0.492958	0	S
7kql	T	44	V	0.492958	1	E
2ybr	I	58	W	0.493392	0	S
7bsc	A	143	L	0.493902	0	S
3gbm	B	89	L	0.493902	1	H
4uta	B	96	M	0.494681	0	E
5xwd	A	84	M	0.494681	0	S
7bsc	A	167	E	0.494845	0	S
7seg	C	38	E	0.494845	0	S
4zso	E	129	E	0.494845	0	-
7rp2	A	26	Q	0.494949	1	H
6svl	J	34	Q	0.494949	1	E
5k59	B	97	Q	0.494949	1	-
5xez	A	66	Q	0.494949	0	S
5xez	A	464	Q	0.494949	0	S
7uxl	R	80	Y	0.495495	1	E
6d2p	C	46	R	0.495968	0	H
6w7s	A	53	R	0.495968	0	E
3grw	A	173	R	0.495968	0	E
4ot1	A	67	C	0.496296	0	T
4uta	B	378	N	0.496815	0	E
6mu7	G	231	N	0.496815	0	-
8i5l	A	77	N	0.496815	0	E
8i5l	A	130	N	0.496815	0	T
8i5l	A	274	N	0.496815	0	S
5xwd	A	361	D	0.496933	0	P
5xwd	A	550	D	0.496933	0	G
4zso	E	3	D	0.496933	0	S
2h32	B	52	I	0.497041	1	-
5xez	A	436	F	0.497462	0	H
3t2n	A	308	K	0.497561	1	S
7seg	C	3	K	0.497561	0	B
6ute	S	5	K	0.497561	1	S
5k59	B	110	K	0.497561	1	-
7o52	U	130	K	0.497561	1	-
8slb	A	77	L	0.5	1	H
8slb	A	135	P	0.5	0	H
7bsc	A	109	T	0.5	0	E
7bsc	A	134	T	0.5	1	-
4uta	B	245	L	0.5	1	-
4uta	B	250	G	0.5	1	H
4uta	B	324	P	0.5	0	S
2h32	B	67	G	0.5	0	S
5xwd	A	579	L	0.5	0	E
6xlq	D	16	G	0.5	0	T
6xlq	D	109	L	0.5	0	E
3gbm	B	65	A	0.5	1	-
3gbm	B	167	R	0.5	0	H
5yoy	C	31	L	0.5	1	E
7rp2	A	63	E	0.5	0	-
3t2n	A	131	A	0.5	0	E
3t2n	A	210	S	0.5	0	S
3t2n	A	215	L	0.5	0	P
3t2n	A	232	V	0.5	0	-
3t2n	A	277	Y	0.5	1	-
2wuc	A	188	Q	0.5	1	T
4qhu	C	84	Q	0.5	0	E
4qhu	C	100	S	0.5	0	S
6w7s	A	4	S	0.5	0	H
6w7s	A	248	S	0.5	0	S
7wvg	B	76	L	0.5	0	H
4zff	D	55	G	0.5	1	T
4zff	D	80	H	0.5	1	E
6mei	C	164	G	0.5	0	-
7jie	B	122	G	0.5	1	E
7jie	B	261	V	0.5	0	E
7uxl	R	110	S	0.5	0	-
7seg	C	45	A	0.5	0	S
7seg	C	55	V	0.5	0	G
8byu	A	194	Q	0.5	1	E
8byu	A	225	S	0.5	0	H
4zso	E	31	S	0.5	0	S
4zso	E	38	S	0.5	0	G
4zso	E	65	E	0.5	1	E
4zso	E	158	P	0.5	0	-
6ye3	C	125	S	0.5	0	H
5k59	B	108	G	0.5	0	E
5k59	B	133	T	0.5	0	E
5xez	A	93	S	0.5	0	T
5xez	A	247	Y	0.5	0	B
5xez	A	496	T	0.5	0	S
7o52	U	18	S	0.5	0	-
7o52	U	36	L	0.5	0	-
7kql	T	10	Q	0.5	0	S
7kql	T	40	E	0.5	1	S
5w2b	A	53	A	0.5	0	S
6ye3	C	46	K	0.502439	0	S
6ye3	C	62	K	0.502439	1	H
5nh3	B	89	K	0.502439	0	S
8d9y	I	36	K	0.502439	1	E
2h32	B	60	D	0.503067	0	T
3t2n	A	74	D	0.503067	0	-
8byu	A	160	D	0.503067	1	E
5k59	B	7	D	0.503067	0	S
4uta	B	103	N	0.503185	1	G
5xwd	A	125	N	0.503185	0	S
7jie	B	78	N	0.503185	1	E
5xez	A	293	N	0.503185	0	H
8slb	A	204	R	0.504032	0	H
4y5v	F	127	R	0.504032	1	E
6m3b	A	172	R	0.504032	0	-
6mu7	G	384	Q	0.505051	0	P
7dm1	A	242	Q	0.505051	0	H
8i5l	A	188	Q	0.505051	0	S
6ogx	G	67	Q	0.505051	0	E
8slb	A	182	E	0.505155	0	H
6mu7	G	166	E	0.505155	0	-
6xlq	D	198	E	0.505155	0	E
4zso	E	7	E	0.505155	0	E
2ybr	I	2	E	0.505155	0	-
4zso	E	63	H	0.505435	0	-
6xlq	D	117	L	0.506098	0	P
3gbm	B	133	L	0.506098	1	-
2wuc	A	151	L	0.506098	0	E
7uxl	R	23	L	0.506098	1	-
8tui	A	7	L	0.506098	0	E
6m3b	A	100	L	0.506098	1	-
5xez	A	12	L	0.506098	0	H
6mi2	C	140	L	0.506098	0	H
7bsc	A	112	V	0.507042	0	E
2h32	B	21	T	0.507042	0	-
6mu7	G	93	T	0.507042	0	-
6mei	C	87	T	0.507042	0	E
4zso	E	54	V	0.507042	1	E
8e1g	A	247	T	0.507042	0	E
6ye3	C	89	V	0.507042	1	H
8i5l	A	175	K	0.507317	0	S
5xez	A	272	K	0.507317	0	H
5xez	A	46	P	0.507353	0	E
6mu7	G	22	F	0.507614	1	E
5xez	A	204	F	0.507614	0	H
6mu7	G	261	S	0.507692	0	E
2wuc	A	6	S	0.507692	0	E
7wvg	B	61	S	0.507692	1	-
6m3b	A	112	S	0.507692	0	H
8i5l	A	60	S	0.507692	1	G
6w7s	A	283	R	0.508065	0	H
7o52	U	3	R	0.508065	0	-
3grw	A	164	I	0.508876	0	E
4dtg	K	18	Y	0.509009	1	-
8slb	A	176	D	0.509202	0	H
6xlq	D	18	D	0.509202	0	-
6svl	J	6	D	0.509202	1	E
6m3b	A	3	D	0.509202	0	S
5nh3	B	57	D	0.509202	1	-
5k59	B	266	D	0.509202	0	E
6xlq	D	206	A	0.509434	1	-
5yoy	C	104	A	0.509434	1	S
6vgr	A	9	A	0.509434	0	H
4zso	E	122	A	0.509434	0	E
7wvg	B	50	N	0.509554	0	H
8i5l	A	146	N	0.509554	0	-
8i5l	A	257	N	0.509554	0	E
5xez	A	418	N	0.509554	0	-
5xwd	A	249	Q	0.510101	0	E
4zso	E	110	Q	0.510101	0	E
7o52	U	26	Q	0.510101	0	-
5w2b	A	77	Q	0.510101	0	E
4uta	B	166	E	0.510309	0	E
4uta	B	306	E	0.510309	1	E
5xwd	A	575	E	0.510309	0	G
6xlq	D	17	E	0.510309	0	S
7rp2	A	99	E	0.510309	0	H
4zff	D	34	E	0.510309	0	S
8tui	A	18	E	0.510309	0	-
7seg	C	95	E	0.510309	1	T
8d9y	I	12	E	0.510309	0	E
5xwd	A	591	H	0.51087	0	E
6mei	C	49	H	0.51087	0	G
6mu7	G	320	G	0.511905	0	S
4y5v	F	171	G	0.511905	0	T
5otj	C	31	G	0.511905	0	S
5otj	C	51	G	0.511905	1	S
6w7s	A	187	G	0.511905	0	-
7jie	B	219	G	0.511905	1	E
8e1g	A	14	G	0.511905	0	H
8e1g	A	160	G	0.511905	0	B
5xez	A	128	G	0.511905	0	H
5xez	A	396	G	0.511905	0	H
8slb	A	88	R	0.512097	0	-
8slb	A	198	R	0.512097	0	H
5xwd	A	197	R	0.512097	0	S
4qhu	C	92	R	0.512097	1	E
6lxi	B	308	R	0.512097	0	E
4uta	B	276	K	0.512195	0	E
7wvg	B	123	K	0.512195	0	T
8byu	A	234	K	0.512195	0	E
8i5l	A	14	K	0.512195	1	G
5u3d	E	6	K	0.512195	0	E
2ybr	I	63	K	0.512195	0	-
5xez	A	244	L	0.512195	0	S
5xez	A	261	L	0.512195	0	E
8fdo	C	104	K	0.512195	1	G
5k59	B	63	Y	0.513514	1	S
8slb	A	201	V	0.514085	0	H
5xwd	A	478	V	0.514085	0	S
6xlq	D	140	T	0.514085	0	E
8tui	A	19	T	0.514085	0	-
5u3d	E	47	T	0.514085	0	E
5xez	A	50	T	0.514085	0	E
5xez	A	380	T	0.514085	0	H
8tui	A	92	P	0.514706	0	P
5w2b	A	33	P	0.514706	0	-
8slb	A	129	I	0.514793	0	S
5xez	A	102	I	0.514793	0	E
6lxi	B	2	I	0.514793	0	-
7dm1	A	125	Q	0.515152	1	H
5u3d	E	17	Q	0.515152	1	E
8slb	A	38	D	0.515337	0	-
6mu7	G	75	S	0.515385	1	H
3gbm	B	54	S	0.515385	0	H
5otj	C	60	S	0.515385	0	H
6vgr	A	93	S	0.515385	1	T
7seg	C	39	S	0.515385	0	-
6lxi	B	8	S	0.515385	0	P
7wvg	B	17	W	0.515419	1	S
8slb	A	212	E	0.515464	0	H
6vgr	A	294	E	0.515464	0	S
7jie	B	91	E	0.515464	1	S
7uxl	R	74	E	0.515464	1	S
8i5l	A	145	E	0.515464	0	S
5xez	A	353	E	0.515464	0	H
5w2b	A	32	E	0.515464	0	S
2wuc	A	85	N	0.515924	1	S
7wvg	B	141	N	0.515924	0	-
8tui	A	59	N	0.515924	0	E
4zso	E	21	N	0.515924	0	-
4qhu	C	46	R	0.516129	1	E
6ktr	C	121	R	0.516129	0	T
7o52	U	77	R	0.516129	0	E
5xwd	A	588	H	0.516304	0	S
6vgr	A	45	H	0.516304	0	S
6mu7	G	187	K	0.517073	0	T
5nh3	B	15	K	0.517073	1	H
8d9y	I	55	K	0.517073	0	E
2wuc	A	59	F	0.517766	0	B
6lxi	B	92	F	0.517766	0	E
6svl	J	77	Y	0.518018	0	E
7seg	C	124	Y	0.518018	0	E
7wvg	B	164	L	0.518293	0	H
7seg	C	40	L	0.518293	0	E
7wvg	B	109	A	0.518868	0	H
7dm1	A	306	A	0.518868	0	H
6ute	S	63	A	0.518868	1	S
5u3d	E	30	A	0.518868	0	H
5xez	A	507	A	0.518868	0	H
6svl	J	8	R	0.520161	1	-
3grw	A	26	R	0.520161	1	E
5xez	A	379	R	0.520161	0	H
3t2n	A	246	Q	0.520202	0	E
4ot1	A	112	Q	0.520202	0	E
2h32	B	112	E	0.520619	0	-
4y5v	F	163	E	0.520619	1	E
6mei	C	55	E	0.520619	0	G
5u3d	E	31	E	0.520619	1	H
8fdo	C	81	E	0.520619	0	T
8trs	D	86	E	0.520619	0	S
3gbm	B	173	I	0.52071	0	H
5nh3	B	43	I	0.52071	0	E
6ktr	C	6	I	0.52071	1	B
4uu9	D	18	V	0.521127	1	H
5xwd	A	296	V	0.521127	0	E
7rp2	A	88	T	0.521127	0	H
3t2n	A	157	V	0.521127	0	-
2wuc	A	83	V	0.521127	1	T
7wvg	B	87	V	0.521127	0	H
4zff	D	5	V	0.521127	1	B
7jie	B	113	T	0.521127	1	E
7dm1	A	5	T	0.521127	0	S
4zso	E	215	T	0.521127	0	-
5k59	B	282	T	0.521127	0	T
8trs	D	107	T	0.521127	0	S
7rp2	A	127	D	0.521472	0	-
5xwd	A	462	K	0.521951	1	E
6w7s	A	212	K	0.521951	0	-
5xez	A	277	K	0.521951	0	H
8fdo	C	59	K	0.521951	0	H
8fdo	C	77	K	0.521951	0	H
6xlq	D	27	P	0.522059	0	S
4zff	D	39	P	0.522059	1	S
8byu	A	66	P	0.522059	0	H
6mi2	C	24	P	0.522059	0	P
6mei	C	131	N	0.522293	0	-
8e1g	A	29	N	0.522293	0	E
8e1g	A	135	N	0.522293	1	P
2h32	B	27	F	0.522843	1	E
7bsc	A	97	S	0.523077	0	S
3t2n	A	290	S	0.523077	1	-
2wuc	A	5	S	0.523077	0	E
6mei	C	23	S	0.523077	1	T
7jie	B	218	S	0.523077	1	E
7uxl	R	26	S	0.523077	0	G
4zso	E	188	S	0.523077	0	G
5k59	B	148	S	0.523077	1	T
5xez	A	273	S	0.523077	0	H
6mi2	C	120	S	0.523077	0	P
4uta	B	18	G	0.52381	0	-
4uta	B	246	G	0.52381	1	-
4uta	B	322	G	0.52381	0	-
5xwd	A	194	G	0.52381	0	S
4dtg	K	38	G	0.52381	0	S
2wuc	A	21	G	0.52381	0	T
6w7s	A	76	G	0.52381	0	-
6ogx	G	40	G	0.52381	1	T
6mi2	C	71	G	0.52381	1	T
6w7s	A	62	R	0.524194	0	T
6m3b	A	9	R	0.524194	0	T
6ogx	G	65	R	0.524194	1	E
6ute	S	44	L	0.52439	0	S
4uu9	D	37	Q	0.525253	0	H
6mu7	G	47	Q	0.525253	0	-
3gbm	B	42	Q	0.525253	1	H
7rp2	A	130	Q	0.525253	0	H
6mei	C	92	Q	0.525253	0	G
7jie	B	82	Q	0.525253	1	T
6d2p	C	78	E	0.525773	0	S
4y5v	F	104	E	0.525773	1	G
3gbm	B	164	E	0.525773	0	H
5xez	A	103	E	0.525773	0	E
7o52	U	50	E	0.525773	0	G
4uu9	D	28	C	0.525926	1	S
4zff	D	8	M	0.526596	1	H
3t2n	A	102	I	0.526627	0	E
4qhu	C	83	I	0.526627	1	E
8trs	D	17	I	0.526627	0	E
6ktr	C	119	K	0.526829	0	T
5yoy	C	82	Y	0.527027	1	-
6mei	C	223	Y	0.527027	0	E
4uta	B	98	D	0.527607	1	E
4uta	B	282	D	0.527607	0	T
5xwd	A	235	D	0.527607	0	S
6mu7	G	43	D	0.527607	1	P
6mu7	G	356	D	0.527607	0	S
4qhu	C	6	D	0.527607	0	G
6vgr	A	55	D	0.527607	0	H
7wvg	B	105	D	0.527607	0	H
4ot1	A	66	D	0.527607	0	T
2ybr	I	44	F	0.527919	1	T
4uta	B	70	T	0.528169	1	E
5otj	C	29	T	0.528169	0	H
7wvg	B	96	V	0.528169	1	H
7wvg	B	152	T	0.528169	0	-
7jie	B	67	T	0.528169	0	E
8d9y	I	9	V	0.528169	1	T
5k59	B	125	T	0.528169	1	G
5xez	A	121	V	0.528169	0	H
5xez	A	419	V	0.528169	0	-
5xez	A	468	T	0.528169	0	T
6ogx	G	45	V	0.528169	0	S
5w2b	A	59	T	0.528169	0	-
2wuc	A	48	R	0.528226	1	G
5k59	B	56	R	0.528226	0	E
6mi2	C	105	R	0.528226	1	S
7uxl	R	96	A	0.528302	0	E
7ox3	C	23	A	0.528302	0	H
3grw	A	203	W	0.528634	0	E
5xez	A	545	W	0.528634	0	-
3gbm	B	135	N	0.528662	0	S
6mei	C	123	N	0.528662	0	S
7ox3	C	83	N	0.528662	0	T
5xwd	A	358	P	0.529412	0	P
6mu7	G	248	Q	0.530303	0	E
7rp2	A	151	Q	0.530303	0	B
3t2n	A	177	Q	0.530303	0	E
7seg	C	161	Q	0.530303	0	E
6m3b	A	121	Q	0.530303	0	S
5xez	A	105	Q	0.530303	0	-
6mi2	C	83	Q	0.530303	0	T
5xwd	A	592	L	0.530488	0	E
7jie	B	97	L	0.530488	1	T
7ox3	C	36	L	0.530488	0	-
5xez	A	393	L	0.530488	0	H
3t2n	A	89	S	0.530769	0	E
7wvg	B	28	S	0.530769	0	E
7dm1	A	229	S	0.530769	0	T
7uxl	R	41	S	0.530769	0	-
5nh3	B	46	S	0.530769	0	E
6lxi	B	368	S	0.530769	0	S
8slb	A	202	E	0.530928	0	H
4uta	B	348	E	0.530928	0	-
6w7s	A	155	E	0.530928	0	H
6wzl	E	22	E	0.530928	1	E
6m3b	A	161	E	0.530928	0	T
6lxi	B	300	E	0.530928	0	-
6mu7	G	15	K	0.531707	1	E
6ogx	G	90	K	0.531707	0	S
8trs	D	70	K	0.531707	0	E
5w2b	A	29	M	0.531915	0	H
8slb	A	144	R	0.532258	0	-
7jie	B	73	R	0.532258	0	S
4zso	E	159	I	0.532544	0	E
4uu9	D	16	H	0.532609	1	S
7jie	B	172	H	0.532609	0	T
5w2b	A	95	H	0.532609	0	H
4uta	B	361	F	0.532995	0	S
6w7s	A	88	D	0.533742	0	T
7jie	B	247	D	0.533742	0	S
6d2p	C	114	N	0.535032	0	H
5xwd	A	148	N	0.535032	0	G
5xwd	A	207	N	0.535032	0	T
7uxl	R	12	N	0.535032	0	S
3grw	A	21	N	0.535032	1	S
6xlq	D	125	V	0.535211	1	E
4qhu	C	39	T	0.535211	1	S
6mei	C	26	T	0.535211	1	-
8tui	A	44	T	0.535211	1	E
8i5l	A	57	V	0.535211	1	S
8i5l	A	254	T	0.535211	1	T
7o52	U	154	T	0.535211	0	E
8fdo	C	31	T	0.535211	0	H
6mi2	C	112	T	0.535211	1	P
6vgr	A	251	Q	0.535354	0	G
7dm1	A	44	Q	0.535354	0	-
6xlq	D	183	G	0.535714	0	-
5yoy	C	19	G	0.535714	1	S
6w7s	A	25	G	0.535714	0	S
4uta	B	187	E	0.536082	0	T
6mu7	G	230	E	0.536082	0	S
5otj	C	44	E	0.536082	1	H
4zff	D	63	E	0.536082	0	E
7ox3	C	111	E	0.536082	0	H
5u3d	E	51	E	0.536082	0	E
5nh3	B	48	E	0.536082	0	E
5xwd	A	494	R	0.53629	0	G
5yoy	C	27	R	0.53629	0	B
6vgr	A	288	R	0.53629	0	-
3grw	A	6	R	0.53629	1	S
3grw	A	175	R	0.53629	0	E
5xez	A	344	R	0.53629	0	H
6lxi	B	138	R	0.53629	0	S
6mu7	G	144	K	0.536585	0	-
4dtg	K	8	L	0.536585	0	S
6xlq	D	12	L	0.536585	0	E
6vgr	A	111	K	0.536585	1	S
7seg	C	93	K	0.536585	0	E
5xez	A	484	L	0.536585	0	H
5w2b	A	5	K	0.536585	0	H
6d2p	C	142	P	0.536765	0	H
6xlq	D	10	P	0.536765	0	P
8tui	A	64	P	0.536765	0	S
7seg	C	73	P	0.536765	0	P
7kql	T	28	P	0.536765	1	-
6ogx	G	50	P	0.536765	0	P
3gbm	B	21	W	0.537445	1	S
4uta	B	305	A	0.537736	1	E
2h32	B	116	A	0.537736	0	-
7dm1	A	327	A	0.537736	0	H
7kql	T	35	A	0.537736	0	S
6ogx	G	120	A	0.537736	0	G
8slb	A	75	H	0.538043	1	-
5xwd	A	557	H	0.538043	0	S
6xlq	D	122	H	0.538043	1	E
7jie	B	193	H	0.538043	1	S
6m3b	A	224	H	0.538043	0	H
8d9y	I	30	H	0.538043	1	T
5w2b	A	12	H	0.538043	0	H
7kql	T	17	F	0.538071	0	B
5xwd	A	166	S	0.538462	0	T
5xwd	A	526	S	0.538462	0	T
8d9y	I	57	I	0.538462	0	E
7o52	U	121	S	0.538462	1	S
6ogx	G	27	S	0.538462	0	B
8slb	A	63	D	0.539877	1	H
8byu	A	45	D	0.539877	0	H
8byu	A	99	D	0.539877	1	T
3grw	A	103	R	0.540323	0	-
6ye3	C	36	R	0.540323	0	H
8i5l	A	73	Q	0.540404	0	-
5xwd	A	177	E	0.541237	0	G
6mu7	G	294	E	0.541237	0	H
5yoy	C	99	E	0.541237	1	P
7seg	C	9	E	0.541237	1	E
6ye3	C	93	E	0.541237	1	H
7ox3	C	52	E	0.541237	0	H
5xwd	A	88	N	0.541401	0	S
5xwd	A	541	N	0.541401	0	S
4uta	B	376	K	0.541463	0	E
6m3b	A	23	K	0.541463	0	S
6m3b	A	142	K	0.541463	0	E
5k59	B	95	K	0.541463	1	-
4uta	B	68	T	0.542254	1	E
2h32	B	110	T	0.542254	0	E
5xwd	A	16	T	0.542254	0	S
5xwd	A	327	T	0.542254	0	T
6mu7	G	359	T	0.542254	1	E
3gbm	B	91	V	0.542254	0	H
5yoy	C	153	T	0.542254	1	E
7wvg	B	46	T	0.542254	0	H
7jie	B	189	T	0.542254	0	S
3grw	A	159	V	0.542254	0	E
8trs	D	130	V	0.542254	0	-
6mu7	G	122	L	0.542683	0	S
6ute	S	10	L	0.542683	0	S
5xez	A	131	L	0.542683	0	H
7rp2	A	96	H	0.543478	0	H
7wvg	B	163	H	0.543478	0	H
3grw	A	50	H	0.543478	0	G
5k59	B	151	H	0.543478	1	S
4y5v	F	15	P	0.544118	0	S
6w7s	A	294	P	0.544118	0	-
6svl	J	93	P	0.544118	0	E
6mei	C	136	P	0.544118	0	T
4zso	E	156	P	0.544118	0	-
3grw	A	7	P	0.544118	0	G
3grw	A	18	P	0.544118	1	E
8d9y	I	15	P	0.544118	0	P
5xwd	A	547	R	0.544355	0	S
4zso	E	124	R	0.544355	0	E
6lxi	B	314	I	0.544379	0	E
3grw	A	156	Y	0.545045	0	-
5w2b	A	97	Q	0.545455	1	-
5xwd	A	510	D	0.546012	0	S
2wuc	A	236	D	0.546012	1	H
7uxl	R	60	D	0.546012	1	S
5yoy	C	90	S	0.546154	1	E
4qhu	C	31	S	0.546154	0	S
6svl	J	15	S	0.546154	0	E
6wzl	E	11	S	0.546154	0	-
4zso	E	120	S	0.546154	0	-
5k59	B	116	S	0.546154	1	E
5k59	B	196	W	0.546256	1	-
7o52	U	123	K	0.546341	0	E
4uta	B	319	E	0.546392	0	-
2h32	B	107	E	0.546392	0	T
6mu7	G	57	E	0.546392	1	E
5yoy	C	48	E	0.546392	1	-
3t2n	A	56	E	0.546392	0	E
5u3d	E	20	E	0.546392	1	E
4uta	B	255	A	0.54717	0	H
2h32	B	36	A	0.54717	0	G
6w7s	A	449	A	0.54717	0	S
7jie	B	153	A	0.54717	0	T
7seg	C	109	A	0.54717	0	-
8e1g	A	195	A	0.54717	0	S
6m3b	A	95	A	0.54717	0	S
8fdo	C	100	A	0.54717	0	H
7bsc	A	107	G	0.547619	1	T
5xwd	A	468	G	0.547619	0	-
6w7s	A	16	G	0.547619	0	-
6w7s	A	254	G	0.547619	0	T
6mei	C	61	G	0.547619	0	S
7jie	B	118	G	0.547619	1	-
6m3b	A	203	G	0.547619	1	S
6lxi	B	128	G	0.547619	0	T
3gbm	B	53	N	0.547771	1	H
4qhu	C	27	N	0.547771	1	S
4qhu	C	36	N	0.547771	0	H
6mi2	C	5	N	0.547771	1	G
5w2b	A	28	M	0.547872	0	H
2ybr	I	65	C	0.548148	1	-
4zff	D	26	F	0.548223	0	H
8slb	A	32	R	0.548387	0	E
6d2p	C	50	R	0.548387	0	T
3gbm	B	75	R	0.548387	0	H
6svl	J	71	R	0.548387	0	T
7dm1	A	35	R	0.548387	0	H
8byu	A	238	R	0.548387	0	-
6lxi	B	25	R	0.548387	0	H
5xwd	A	606	L	0.54878	0	G
5xez	A	229	L	0.54878	0	-
6mu7	G	31	H	0.548913	0	E
7uxl	R	33	H	0.548913	1	E
4uta	B	162	T	0.549296	0	E
6d2p	C	58	V	0.549296	0	-
2h32	B	114	T	0.549296	0	B
5xwd	A	578	T	0.549296	0	-
3gbm	B	52	V	0.549296	1	H
6svl	J	104	T	0.549296	0	S
7dm1	A	4	T	0.549296	0	-
4ot1	A	50	T	0.549296	0	-
6ye3	C	49	T	0.549296	0	-
5xez	A	200	V	0.549296	0	H
5xez	A	356	V	0.549296	0	H
7kql	T	13	Y	0.54955	0	E
5xwd	A	464	I	0.550296	1	E
7wvg	B	169	I	0.550296	0	H
7rp2	A	71	Q	0.550505	1	H
6m3b	A	96	Q	0.550505	0	S
5xez	A	532	K	0.55122	0	H
6ogx	G	66	K	0.55122	1	E
6w7s	A	92	P	0.551471	0	-
3grw	A	111	P	0.551471	0	T
8i5l	A	212	P	0.551471	1	-
7ox3	C	67	P	0.551471	1	H
4y5v	F	47	E	0.551546	1	T
6svl	J	89	E	0.551546	0	B
7uxl	R	91	E	0.551546	0	E
8fdo	C	86	E	0.551546	0	H
8slb	A	165	D	0.552147	0	H
6svl	J	44	D	0.552147	1	T
4zff	D	53	D	0.552147	1	-
7dm1	A	214	D	0.552147	0	H
8byu	A	240	D	0.552147	0	H
4zso	E	164	D	0.552147	0	S
8fdo	C	28	D	0.552147	0	H
3t2n	A	249	R	0.552419	0	E
6w7s	A	320	R	0.552419	0	H
6mei	C	1	R	0.552419	0	-
5xwd	A	241	M	0.553191	0	E
7rp2	A	2	M	0.553191	0	-
7wvg	B	55	M	0.553191	1	-
5xez	A	403	M	0.553191	0	H
8tui	A	41	F	0.553299	1	S
5k59	B	115	F	0.553299	1	E
7dm1	A	146	S	0.553846	0	S
7uxl	R	35	S	0.553846	1	E
8e1g	A	180	Y	0.554054	1	G
4qhu	C	8	N	0.55414	1	-
6lxi	B	259	N	0.55414	0	T
7bsc	A	62	L	0.554878	0	-
7wvg	B	98	L	0.554878	1	H
7o52	U	152	L	0.554878	0	-
8trs	D	25	L	0.554878	0	H
3gbm	B	30	Q	0.555556	0	T
3t2n	A	82	Q	0.555556	0	S
6svl	J	46	Q	0.555556	1	-
7dm1	A	311	Q	0.555556	0	T
6ogx	G	126	Q	0.555556	0	E
5w2b	A	4	Q	0.555556	0	H
8fdo	C	16	Q	0.555556	1	H
5xwd	A	1	K	0.556098	0	-
5xwd	A	427	K	0.556098	0	-
6xlq	D	54	K	0.556098	0	E
2wuc	A	183	K	0.556098	0	-
8byu	A	172	K	0.556098	0	-
8byu	A	176	K	0.556098	0	T
6ute	S	35	K	0.556098	0	E
4ot1	A	54	K	0.556098	0	-
6d2p	C	2	T	0.556338	0	E
4uu9	D	29	V	0.556338	0	-
6svl	J	41	T	0.556338	0	E
6svl	J	64	T	0.556338	0	E
6mei	C	216	T	0.556338	0	E
7dm1	A	12	T	0.556338	0	E
3grw	A	149	V	0.556338	0	S
8i5l	A	124	T	0.556338	0	E
7o52	U	66	T	0.556338	0	E
6xlq	D	44	R	0.556452	0	T
6w7s	A	73	R	0.556452	0	H
7o52	U	5	R	0.556452	0	-
8i5l	A	186	A	0.556604	0	T
6ktr	C	112	A	0.556604	0	H
4y5v	F	17	E	0.556701	0	S
4zff	D	62	E	0.556701	0	E
6m3b	A	125	E	0.556701	0	E
3grw	A	45	E	0.556701	0	E
8i5l	A	26	E	0.556701	1	-
5xez	A	417	E	0.556701	0	-
8slb	A	179	D	0.558282	0	H
4uu9	D	32	D	0.558282	0	S
6mu7	G	26	D	0.558282	0	-
6w7s	A	37	D	0.558282	0	H
7wvg	B	146	D	0.558282	1	H
6ktr	C	93	D	0.558282	0	T
6ogx	G	44	D	0.558282	0	-
8fdo	C	74	D	0.558282	0	H
7dm1	A	173	F	0.558376	0	-
4uta	B	293	M	0.558511	0	B
4qhu	C	53	Y	0.558559	1	E
6mei	C	118	Y	0.558559	0	-
7jie	B	287	P	0.558824	1	T
7dm1	A	266	P	0.558824	0	T
8byu	A	33	P	0.558824	1	G
6wzk	E	26	P	0.558824	1	P
4ot1	A	25	W	0.559471	0	E
7bsc	A	130	G	0.559524	1	-
6mu7	G	343	G	0.559524	0	T
4y5v	F	113	G	0.559524	0	E
7rp2	A	14	G	0.559524	0	T
3t2n	A	234	G	0.559524	0	T
7wvg	B	151	G	0.559524	0	T
6mei	C	42	G	0.559524	0	T
6mei	C	166	G	0.559524	0	S
8tui	A	39	G	0.559524	0	S
8e1g	A	177	G	0.559524	1	-
6mi2	C	118	G	0.559524	0	T
8trs	D	114	G	0.559524	0	T
4uta	B	149	H	0.559783	1	-
5xwd	A	331	H	0.559783	0	G
4y5v	F	97	H	0.559783	0	E
8tui	A	46	H	0.559783	1	E
7seg	C	127	H	0.559783	1	S
6ye3	C	14	H	0.559783	0	H
6ogx	G	14	H	0.559783	0	P
6mu7	G	281	R	0.560484	1	-
7dm1	A	282	R	0.560484	0	B
8e1g	A	32	R	0.560484	0	E
6ye3	C	79	R	0.560484	1	-
6ktr	C	52	R	0.560484	0	S
5xez	A	301	R	0.560484	0	H
6d2p	C	34	N	0.56051	0	-
6mu7	G	293	N	0.56051	0	H
3gbm	B	117	N	0.56051	0	H
7wvg	B	91	N	0.56051	0	H
5k59	B	23	N	0.56051	0	T
5xez	A	341	N	0.56051	0	H
6lxi	B	191	N	0.56051	0	T
6lxi	B	262	N	0.56051	1	S
6wzk	E	5	Q	0.560606	1	-
4ot1	A	78	Q	0.560606	0	H
5xez	A	79	Q	0.560606	0	S
5xwd	A	333	K	0.560976	0	T
3gbm	B	143	K	0.560976	1	-
3t2n	A	21	K	0.560976	1	T
6svl	J	95	K	0.560976	0	P
4zff	D	91	K	0.560976	0	E
6ute	S	47	L	0.560976	1	-
3grw	A	56	K	0.560976	1	E
6ye3	C	17	L	0.560976	0	H
5u3d	E	38	L	0.560976	1	H
5k59	B	120	L	0.560976	1	E
5k59	B	286	K	0.560976	0	E
6lxi	B	178	K	0.560976	0	T
4uta	B	265	S	0.561538	1	E
2h32	B	74	S	0.561538	1	E
2h32	B	96	S	0.561538	0	H
5xwd	A	8	S	0.561538	0	-
4y5v	F	5	S	0.561538	0	H
6vgr	A	108	S	0.561538	0	H
7seg	C	156	S	0.561538	0	E
4uta	B	164	E	0.561856	0	E
7rp2	A	64	E	0.561856	0	-
7seg	C	158	E	0.561856	0	-
7rp2	A	72	Y	0.563063	1	H
6svl	J	62	Y	0.563063	0	E
7bsc	A	171	V	0.56338	0	G
4uta	B	347	T	0.56338	0	S
5xwd	A	475	T	0.56338	0	T
6svl	J	13	V	0.56338	0	-
6mei	C	133	T	0.56338	0	-
6mei	C	213	V	0.56338	0	T
6ute	S	48	T	0.56338	0	-
6ktr	C	62	V	0.56338	0	T
5xez	A	411	V	0.56338	0	H
5xez	A	491	V	0.56338	0	H
6ogx	G	72	T	0.56338	0	S
6mi2	C	49	T	0.56338	0	E
6m3b	A	6	M	0.56383	0	E
8slb	A	235	D	0.564417	0	H
5xez	A	352	D	0.564417	0	H
6vgr	A	30	R	0.564516	0	H
7ox3	C	27	H	0.565217	0	-
6ktr	C	17	H	0.565217	0	S
8fdo	C	63	H	0.565217	0	H
8byu	A	213	Q	0.565657	0	T
8i5l	A	50	Q	0.565657	0	-
5w2b	A	94	Q	0.565657	1	H
4uu9	D	21	K	0.565854	1	H
6ute	S	8	K	0.565854	0	E
5k59	B	232	K	0.565854	0	E
6vgr	A	218	A	0.566038	0	T
6wzl	E	51	A	0.566038	1	H
6mei	C	30	A	0.566038	1	H
7dm1	A	320	A	0.566038	0	H
8byu	A	23	A	0.566038	0	H
8d9y	I	44	A	0.566038	0	S
7jie	B	196	P	0.566176	0	P
8tui	A	83	P	0.566176	1	T
8i5l	A	303	P	0.566176	0	P
6lxi	B	116	P	0.566176	0	-
5xwd	A	29	N	0.566879	0	T
5xwd	A	501	N	0.566879	0	S
3gbm	B	104	N	0.566879	1	H
5nh3	B	12	N	0.566879	0	T
5xez	A	20	N	0.566879	0	H
6ogx	G	116	N	0.566879	0	-
4uta	B	371	E	0.56701	0	S
6vgr	A	104	E	0.56701	0	H
7wvg	B	26	E	0.56701	0	T
8byu	A	34	E	0.56701	1	G
5u3d	E	27	E	0.56701	0	H
7kql	T	50	E	0.56701	1	S
4uta	B	107	L	0.567073	1	S
6mu7	G	3	L	0.567073	1	-
6xlq	D	197	L	0.567073	0	E
7jie	B	138	L	0.567073	0	G
6mu7	G	49	I	0.568047	1	E
4zso	E	171	I	0.568047	0	E
6wzk	E	22	I	0.568047	1	E
7jie	B	173	R	0.568548	1	T
8tui	A	66	M	0.569149	1	-
4uta	B	7	S	0.569231	1	S
4y5v	F	187	S	0.569231	1	T
8e1g	A	50	S	0.569231	1	S
8e1g	A	134	S	0.569231	0	S
6ktr	C	20	S	0.569231	0	S
6lxi	B	306	S	0.569231	0	S
5w2b	A	37	S	0.569231	1	E
6vgr	A	252	C	0.57037	0	G
8slb	A	180	V	0.570423	0	H
5xwd	A	598	T	0.570423	0	T
3t2n	A	90	V	0.570423	0	E
6mei	C	64	T	0.570423	0	E
7uxl	R	3	V	0.570423	0	E
7seg	C	5	V	0.570423	0	E
5xez	A	450	V	0.570423	0	H
6mi2	C	123	V	0.570423	0	E
8slb	A	134	D	0.570552	0	H
5xwd	A	276	D	0.570552	0	T
5otj	C	48	D	0.570552	1	S
7wvg	B	82	D	0.570552	0	H
3grw	A	121	D	0.570552	0	-
6ktr	C	70	D	0.570552	0	G
2wuc	A	44	H	0.570652	0	T
3grw	A	102	H	0.570652	0	-
5k59	B	168	H	0.570652	0	E
4uu9	D	61	Q	0.570707	0	H
5otj	C	39	Q	0.570707	1	H
8byu	A	6	Q	0.570707	0	S
7bsc	A	52	K	0.570732	0	G
2h32	B	75	K	0.570732	0	E
6d2p	C	55	G	0.571429	0	-
5xwd	A	476	G	0.571429	0	T
5xwd	A	587	G	0.571429	0	T
6mu7	G	177	G	0.571429	1	T
3gbm	B	134	G	0.571429	0	S
6w7s	A	238	G	0.571429	0	T
6w7s	A	395	G	0.571429	0	S
6wzl	E	25	G	0.571429	1	-
6wzl	E	27	G	0.571429	1	-
7jie	B	204	G	0.571429	0	T
8tui	A	54	G	0.571429	0	S
6wzk	E	42	G	0.571429	0	S
5k59	B	254	G	0.571429	1	S
6xlq	D	105	Y	0.572072	1	E
7jie	B	220	Y	0.572072	1	-
7bsc	A	63	E	0.572165	0	G
4uta	B	330	E	0.572165	0	E
6d2p	C	96	E	0.572165	0	E
3gbm	B	132	E	0.572165	0	E
3t2n	A	293	R	0.572581	1	S
6m3b	A	218	R	0.572581	0	G
7seg	C	67	L	0.573171	0	S
5xez	A	125	L	0.573171	0	H
5xez	A	132	L	0.573171	0	H
5xez	A	242	L	0.573171	0	-
4qhu	C	25	N	0.573248	1	S
8e1g	A	35	N	0.573248	0	S
7ox3	C	82	N	0.573248	0	H
2h32	B	63	P	0.573529	0	E
6w7s	A	20	P	0.573529	0	-
8e1g	A	154	P	0.573529	0	-
8fdo	C	53	P	0.573529	0	T
6mi2	C	7	P	0.573529	1	-
4dtg	K	7	F	0.573604	0	G
4qhu	C	19	I	0.573964	1	E
4uta	B	54	A	0.575472	0	E
5yoy	C	106	A	0.575472	1	-
3t2n	A	36	A	0.575472	0	H
3t2n	A	306	A	0.575472	1	-
5xez	A	458	A	0.575472	0	H
8fdo	C	24	A	0.575472	0	H
6mu7	G	28	K	0.57561	0	-
7wvg	B	135	K	0.57561	1	E
7uxl	R	2	K	0.57561	0	-
6lxi	B	180	K	0.57561	0	E
4qhu	C	85	Q	0.575758	1	E
7wvg	B	23	Q	0.575758	1	E
2ybr	I	52	Y	0.576577	0	-
5xwd	A	500	R	0.576613	0	S
2ybr	I	27	R	0.576613	1	H
5otj	C	1	D	0.576687	0	-
5k59	B	169	D	0.576687	0	E
3gbm	B	32	S	0.576923	0	E
7dm1	A	334	S	0.576923	0	-
3grw	A	167	S	0.576923	1	B
8i5l	A	71	S	0.576923	0	T
5k59	B	18	S	0.576923	0	E
4uta	B	153	E	0.57732	0	E
3t2n	A	86	E	0.57732	0	T
6vgr	A	337	E	0.57732	1	H
7wvg	B	35	E	0.57732	1	H
3grw	A	98	E	0.57732	0	-
5nh3	B	95	E	0.57732	0	-
8d9y	I	19	E	0.57732	0	-
8trs	D	43	E	0.57732	0	P
5xwd	A	388	T	0.577465	0	S
5xwd	A	545	T	0.577465	0	S
5yoy	C	118	V	0.577465	1	E
7rp2	A	149	T	0.577465	0	T
6w7s	A	401	V	0.577465	0	H
4zff	D	67	T	0.577465	1	E
7jie	B	47	V	0.577465	0	-
4zso	E	208	T	0.577465	0	S
5xez	A	7	F	0.57868	1	H
2wuc	A	136	L	0.579268	0	S
7wvg	B	85	L	0.579268	1	H
8e1g	A	193	L	0.579268	0	-
3grw	A	97	L	0.579268	0	E
5k59	B	4	L	0.579268	0	B
8trs	D	56	L	0.579268	0	-
4zso	E	35	N	0.579618	0	-
6lxi	B	273	N	0.579618	0	T
6mi2	C	76	M	0.579787	1	E
4uta	B	110	K	0.580488	1	E
5xwd	A	460	K	0.580488	0	-
4dtg	K	29	K	0.580488	0	T
5xez	A	9	K	0.580488	0	H
7rp2	A	42	R	0.580645	1	E
6mei	C	221	R	0.580645	0	E
8byu	A	209	R	0.580645	0	-
4uta	B	382	P	0.580882	0	-
5yoy	C	108	P	0.580882	1	E
6w7s	A	250	P	0.580882	0	G
7uxl	R	112	P	0.580882	0	S
8i5l	A	210	P	0.580882	1	-
7ox3	C	3	P	0.580882	0	-
5k59	B	60	P	0.580882	0	T
5w2b	A	85	P	0.580882	0	H
8trs	D	91	P	0.580882	1	P
5yoy	C	110	Y	0.581081	1	E
7seg	C	132	Y	0.581081	1	E
2wuc	A	164	E	0.582474	0	T
8e1g	A	229	E	0.582474	0	E
7o52	U	127	E	0.582474	1	-
4uta	B	184	D	0.582822	0	-
5otj	C	2	D	0.582822	0	H
7seg	C	72	D	0.582822	0	P
8byu	A	39	D	0.582822	0	-
4ot1	A	38	D	0.582822	1	T
6ogx	G	4	D	0.582822	0	S
5xwd	A	304	G	0.583333	0	S
3t2n	A	24	G	0.583333	1	T
7seg	C	27	G	0.583333	0	-
6lxi	B	55	G	0.583333	0	E
7o52	U	89	G	0.583333	0	T
6ogx	G	3	G	0.583333	0	S
8trs	D	19	G	0.583333	0	S
6d2p	C	93	T	0.584507	0	E
6d2p	C	167	T	0.584507	0	E
4uu9	D	34	T	0.584507	0	-
6mei	C	227	V	0.584507	0	E
7ox3	C	32	V	0.584507	0	-
5nh3	B	23	V	0.584507	0	E
6lxi	B	133	T	0.584507	0	E
6mi2	C	36	T	0.584507	0	S
3t2n	A	116	S	0.584615	0	-
4zff	D	40	S	0.584615	1	S
8d9y	I	60	S	0.584615	0	-
5xwd	A	307	R	0.584677	0	P
3gbm	B	127	R	0.584677	0	G
7o52	U	125	R	0.584677	0	E
5xwd	A	283	A	0.584906	0	S
5xwd	A	570	A	0.584906	0	E
6w7s	A	273	A	0.584906	0	E
7dm1	A	139	A	0.584906	1	B
5xez	A	135	A	0.584906	0	H
5otj	C	69	M	0.585106	0	-
6mu7	G	439	C	0.585185	1	-
4uta	B	233	K	0.585366	1	E
6xlq	D	79	K	0.585366	0	E
7seg	C	135	K	0.585366	1	S
6ye3	C	10	L	0.585366	0	H
6ye3	C	30	K	0.585366	0	T
5nh3	B	30	K	0.585366	1	S
5k59	B	289	K	0.585366	0	E
2ybr	I	42	Y	0.585586	1	E
4zff	D	81	I	0.585799	1	E
5yoy	C	20	Q	0.585859	0	S
8i5l	A	214	Q	0.585859	1	T
4uta	B	186	N	0.585987	0	T
6svl	J	32	N	0.585987	1	-
7seg	C	118	N	0.585987	0	T
6lxi	B	227	N	0.585987	0	T
7kql	T	102	N	0.585987	0	E
5w2b	A	52	E	0.587629	0	S
4uta	B	179	P	0.588235	0	S
5xwd	A	359	P	0.588235	0	P
5xwd	A	562	P	0.588235	0	T
8trs	D	80	P	0.588235	1	T
4zff	D	13	R	0.58871	1	H
6wzl	E	43	R	0.58871	1	-
3grw	A	89	R	0.58871	0	E
6w7s	A	461	D	0.588957	0	G
7dm1	A	310	D	0.588957	0	T
7uxl	R	30	D	0.588957	1	T
8tui	A	94	D	0.588957	0	E
8d9y	I	62	D	0.588957	0	T
5xez	A	426	D	0.588957	0	-
6mi2	C	94	D	0.588957	0	E
5yoy	C	114	Y	0.59009	1	E
5xwd	A	301	K	0.590244	0	E
3gbm	B	169	K	0.590244	1	H
5k59	B	267	K	0.590244	0	E
6m3b	A	62	W	0.590308	0	-
3gbm	B	102	M	0.590426	0	H
3gbm	B	168	L	0.591463	0	H
2ybr	I	19	L	0.591463	1	-
4qhu	C	12	T	0.591549	1	E
7jie	B	34	V	0.591549	0	-
8tui	A	98	T	0.591549	0	-
4zso	E	167	T	0.591549	0	E
5xez	A	340	T	0.591549	0	H
5w2b	A	16	T	0.591549	1	H
8slb	A	28	I	0.591716	0	S
6mu7	G	103	I	0.591716	1	S
4zff	D	36	I	0.591716	0	E
4zso	E	15	I	0.591716	0	E
5xwd	A	193	S	0.592308	0	S
5otj	C	21	S	0.592308	1	H
5otj	C	34	S	0.592308	0	-
8byu	A	169	S	0.592308	0	T
3grw	A	68	S	0.592308	0	S
7ox3	C	55	S	0.592308	0	H
5xez	A	265	S	0.592308	0	S
3gbm	B	71	N	0.592357	1	-
7wvg	B	100	N	0.592357	1	H
4zff	D	52	N	0.592357	1	S
6wzl	E	17	N	0.592357	0	G
7ox3	C	16	N	0.592357	0	H
5xez	A	52	N	0.592357	0	E
6ogx	G	130	N	0.592357	0	S
6mi2	C	139	N	0.592357	0	H
6mu7	G	37	H	0.592391	1	G
8slb	A	16	R	0.592742	0	-
4y5v	F	24	R	0.592742	0	S
6vgr	A	54	R	0.592742	0	H
5xwd	A	492	E	0.592784	0	S
6svl	J	97	E	0.592784	0	G
6ye3	C	66	E	0.592784	1	H
6mei	C	151	F	0.593909	0	-
7bsc	A	12	A	0.59434	0	E
4y5v	F	119	A	0.59434	0	-
3grw	A	1	A	0.59434	0	-
8fdo	C	35	A	0.59434	0	H
7rp2	A	109	D	0.595092	0	-
3t2n	A	129	D	0.595092	0	T
6mei	C	54	D	0.595092	0	G
6ktr	C	29	D	0.595092	0	T
5w2b	A	40	D	0.595092	1	T
2h32	B	19	K	0.595122	0	-
2wuc	A	99	K	0.595122	0	S
6wzk	E	64	K	0.595122	1	-
5xez	A	285	K	0.595122	0	T
5xwd	A	285	G	0.595238	0	-
4dtg	K	59	G	0.595238	0	-
6xlq	D	127	G	0.595238	1	E
3gbm	B	12	G	0.595238	1	S
4qhu	C	72	G	0.595238	0	S
7dm1	A	72	G	0.595238	0	H
4zso	E	70	G	0.595238	1	T
8fdo	C	82	G	0.595238	0	T
6mu7	G	193	P	0.595588	1	E
2wuc	A	9	P	0.595588	0	T
7seg	C	134	P	0.595588	1	S
6mi2	C	2	P	0.595588	0	G
5yoy	C	120	Q	0.59596	1	E
6wzk	E	19	Q	0.59596	1	E
6wzk	E	55	Q	0.59596	1	H
6ye3	C	72	Q	0.59596	0	T
7ox3	C	96	Q	0.59596	0	-
5xez	A	96	Q	0.59596	1	S
7o52	U	85	Q	0.59596	0	E
5xwd	A	138	R	0.596774	0	G
7wvg	B	79	R	0.596774	0	H
7kql	T	67	R	0.596774	0	G
3grw	A	57	L	0.597561	0	E
7wvg	B	6	I	0.597633	0	G
4uta	B	194	E	0.597938	0	T
6w7s	A	45	E	0.597938	0	H
4ot1	A	35	E	0.597938	1	E
3grw	A	143	E	0.597938	0	-
6ye3	C	114	E	0.597938	0	H
7o52	U	39	E	0.597938	0	S
7bsc	A	89	T	0.598592	0	T
6d2p	C	161	T	0.598592	0	T
4y5v	F	99	V	0.598592	0	E
6mei	C	125	T	0.598592	0	T
7dm1	A	59	T	0.598592	0	S
6ute	S	30	T	0.598592	1	-
3grw	A	22	T	0.598592	1	E
7ox3	C	98	T	0.598592	0	E
5k59	B	16	T	0.598592	0	E
8trs	D	128	T	0.598592	0	E
7bsc	A	32	N	0.598726	0	S
6mu7	G	45	N	0.598726	0	S
6mei	C	21	N	0.598726	1	E
4ot1	A	14	N	0.598726	0	-
7kql	T	11	N	0.598726	0	-
8byu	A	121	F	0.598985	0	T
7seg	C	90	W	0.599119	0	S
7bsc	A	131	K	0.6	1	-
4uta	B	122	K	0.6	0	E
5xwd	A	2	K	0.6	0	-
5xwd	A	465	S	0.6	1	S
5xwd	A	473	K	0.6	0	H
6xlq	D	126	K	0.6	1	E
6xlq	D	129	K	0.6	0	E
6svl	J	114	K	0.6	0	-
7dm1	A	170	S	0.6	0	T
8tui	A	16	S	0.6	0	T
8byu	A	208	S	0.6	0	-
6m3b	A	24	K	0.6	0	-
4ot1	A	46	K	0.6	0	S
3grw	A	205	S	0.6	0	E
5nh3	B	71	K	0.6	1	S
5xez	A	64	K	0.6	0	H
6mi2	C	30	S	0.6	0	S
6xlq	D	59	R	0.600806	1	G
5xez	A	540	R	0.600806	0	H
8slb	A	191	Q	0.60101	0	H
4qhu	C	61	Q	0.60101	0	E
8tui	A	67	Q	0.60101	0	G
6wzk	E	11	Q	0.60101	0	S
8i5l	A	237	Q	0.60101	1	-
5w2b	A	17	Q	0.60101	1	T
4zso	E	128	D	0.601227	0	-
4zff	D	30	P	0.602941	0	T
7jie	B	21	P	0.602941	1	B
8i5l	A	5	P	0.602941	0	P
7kql	T	93	P	0.602941	0	T
5xwd	A	87	E	0.603093	0	S
6xlq	D	32	E	0.603093	1	T
7rp2	A	92	E	0.603093	0	H
6vgr	A	336	E	0.603093	1	H
7jie	B	12	E	0.603093	1	G
4zso	E	160	E	0.603093	0	E
8e1g	A	159	E	0.603093	0	-
4ot1	A	57	E	0.603093	1	P
6ktr	C	82	E	0.603093	0	H
6ute	S	96	H	0.603261	0	E
5otj	C	30	L	0.603659	0	H
4qhu	C	17	L	0.603659	1	E
7o52	U	35	L	0.603659	0	-
7kql	T	80	L	0.603659	0	G
6w7s	A	260	A	0.603774	0	H
3grw	A	16	A	0.603774	1	E
8i5l	A	307	A	0.603774	0	-
7wvg	B	84	F	0.604061	0	H
7seg	C	49	F	0.604061	0	E
4uu9	D	41	R	0.604839	1	T
5yoy	C	39	R	0.604839	0	E
5xwd	A	319	K	0.604878	1	T
6mu7	G	125	K	0.604878	0	-
6ogx	G	49	K	0.604878	0	S
8fdo	C	95	K	0.604878	1	H
3grw	A	42	N	0.605096	0	T
5k59	B	216	N	0.605096	1	-
6mu7	G	55	T	0.605634	1	-
4y5v	F	115	V	0.605634	0	E
4zso	E	37	T	0.605634	0	G
7ox3	C	58	T	0.605634	0	-
8d9y	I	61	T	0.605634	0	S
5yoy	C	62	Q	0.606061	1	E
3grw	A	133	Q	0.606061	1	P
5nh3	B	4	Q	0.606061	0	-
7o52	U	132	Q	0.606061	1	G
5w2b	A	76	Q	0.606061	0	E
4y5v	F	136	M	0.606383	1	-
4uta	B	78	G	0.607143	0	-
4uta	B	182	G	0.607143	0	S
6wzl	E	42	G	0.607143	0	S
7dm1	A	184	G	0.607143	0	T
7dm1	A	220	G	0.607143	0	T
7seg	C	151	G	0.607143	0	T
6m3b	A	123	G	0.607143	0	T
6m3b	A	225	G	0.607143	0	H
8d9y	I	17	G	0.607143	0	T
3gbm	B	57	D	0.607362	0	H
7o52	U	24	D	0.607362	0	-
6ogx	G	1	C	0.607407	0	-
6xlq	D	42	S	0.607692	0	T
7uxl	R	11	S	0.607692	0	-
8tui	A	61	S	0.607692	1	E
5w2b	A	2	S	0.607692	0	-
6mi2	C	4	S	0.607692	0	G
4ot1	A	91	Y	0.608108	1	E
3grw	A	3	Y	0.608108	0	E
5xwd	A	18	E	0.608247	0	H
7wvg	B	101	E	0.608247	1	H
3grw	A	169	E	0.608247	1	E
5nh3	B	88	E	0.608247	0	G
8tui	A	52	H	0.608696	0	-
7jie	B	115	R	0.608871	1	T
3grw	A	58	R	0.608871	1	E
8d9y	I	67	F	0.609137	1	-
3gbm	B	56	I	0.609467	1	H
7wvg	B	52	I	0.609467	1	H
6lxi	B	130	I	0.609467	0	E
4uta	B	380	L	0.609756	0	E
6d2p	C	111	K	0.609756	0	H
4qhu	C	105	K	0.609756	1	E
4qhu	C	107	L	0.609756	0	E
7dm1	A	108	K	0.609756	0	H
8e1g	A	232	K	0.609756	0	-
5xez	A	349	K	0.609756	0	T
8slb	A	5	P	0.610294	1	P
8slb	A	44	P	0.610294	0	G
4y5v	F	198	P	0.610294	0	-
5yoy	C	3	P	0.610294	1	S
3t2n	A	79	P	0.610294	0	G
6ute	S	33	P	0.610294	0	S
8i5l	A	191	P	0.610294	0	P
4ot1	A	85	N	0.611465	0	-
6lxi	B	139	N	0.611465	0	S
6d2p	C	100	T	0.612676	0	-
2h32	B	54	T	0.612676	0	E
5xwd	A	12	T	0.612676	0	-
4qhu	C	26	T	0.612676	1	-
7jie	B	258	T	0.612676	1	T
6ute	S	64	T	0.612676	1	S
6wzk	E	23	V	0.612676	1	E
5k59	B	106	T	0.612676	0	E
8fdo	C	44	T	0.612676	0	-
8slb	A	219	R	0.612903	0	S
8byu	A	16	R	0.612903	0	T
6ute	S	86	R	0.612903	1	S
6m3b	A	61	R	0.612903	0	S
5otj	C	64	A	0.613208	0	T
6w7s	A	172	A	0.613208	0	H
6ktr	C	28	A	0.613208	0	T
6lxi	B	261	A	0.613208	0	S
4dtg	K	50	E	0.613402	1	H
2wuc	A	198	E	0.613402	1	E
6mei	C	182	E	0.613402	0	T
6wzk	E	32	E	0.613402	1	S
3grw	A	8	E	0.613402	0	G
5k59	B	99	E	0.613402	1	-
7bsc	A	5	D	0.613497	0	P
6d2p	C	44	D	0.613497	1	-
3t2n	A	233	D	0.613497	0	T
7wvg	B	15	D	0.613497	1	S
7rp2	A	129	K	0.614634	0	H
8tui	A	15	K	0.614634	0	-
3t2n	A	68	S	0.615385	1	-
7dm1	A	307	S	0.615385	0	H
6vgr	A	223	L	0.615854	0	T
3grw	A	107	Q	0.616162	0	E
8byu	A	134	W	0.61674	0	T
2wuc	A	62	R	0.616935	0	-
5k59	B	181	R	0.616935	0	S
6ogx	G	35	R	0.616935	0	E
6d2p	C	13	P	0.617647	0	G
5xwd	A	216	P	0.617647	0	S
6mei	C	203	P	0.617647	0	T
3gbm	B	50	N	0.617834	0	H
7wvg	B	113	N	0.617834	0	H
6ye3	C	24	N	0.617834	0	H
5k59	B	192	N	0.617834	0	S
6ye3	C	104	E	0.618557	0	-
5nh3	B	75	E	0.618557	0	S
7o52	U	12	E	0.618557	0	-
2h32	B	61	G	0.619048	0	T
5xwd	A	261	G	0.619048	0	T
4dtg	K	17	G	0.619048	0	-
7wvg	B	130	G	0.619048	0	S
7jie	B	259	G	0.619048	0	-
7dm1	A	231	G	0.619048	0	S
6ute	S	87	G	0.619048	1	S
5w2b	A	41	G	0.619048	1	S
6xlq	D	209	F	0.619289	1	G
7rp2	A	89	K	0.619512	0	H
7dm1	A	119	K	0.619512	1	-
8byu	A	247	K	0.619512	0	T
5k59	B	204	K	0.619512	0	G
7o52	U	8	K	0.619512	0	S
5yoy	C	135	D	0.619632	1	G
7rp2	A	48	D	0.619632	0	T
2wuc	A	232	D	0.619632	1	H
6w7s	A	60	D	0.619632	0	P
6w7s	A	306	D	0.619632	0	-
5u3d	E	49	D	0.619632	0	E
6xlq	D	200	T	0.619718	1	E
3t2n	A	53	T	0.619718	0	E
6svl	J	31	T	0.619718	1	S
8e1g	A	178	V	0.619718	0	G
8e1g	A	222	T	0.619718	0	-
6ye3	C	39	T	0.619718	0	H
5xez	A	487	V	0.619718	0	H
4y5v	F	161	R	0.620968	1	-
6xlq	D	182	R	0.620968	0	S
5otj	C	40	R	0.620968	1	H
3t2n	A	77	R	0.620968	0	T
3t2n	A	95	R	0.620968	0	S
7jie	B	187	R	0.620968	0	T
5k59	B	252	R	0.620968	1	E
7wvg	B	88	W	0.621145	1	H
7seg	C	82	W	0.621145	0	S
7rp2	A	44	Q	0.621212	0	E
8byu	A	244	Q	0.621212	0	H
4zso	E	32	Q	0.621212	0	S
5w2b	A	35	I	0.621302	1	E
7bsc	A	8	L	0.621951	0	S
3t2n	A	52	L	0.621951	0	E
8byu	A	245	C	0.622222	0	H
6d2p	C	49	A	0.622642	0	H
7dm1	A	246	A	0.622642	0	H
7dm1	A	286	A	0.622642	0	H
7rp2	A	123	S	0.623077	0	-
7rp2	A	137	S	0.623077	0	H
4qhu	C	4	S	0.623077	1	G
3grw	A	36	S	0.623077	0	E
7o52	U	144	S	0.623077	0	S
8slb	A	172	E	0.623711	0	H
5xwd	A	469	E	0.623711	0	H
6m3b	A	46	E	0.623711	0	S
5k59	B	213	E	0.623711	1	T
4uta	B	67	N	0.624204	0	E
7rp2	A	27	N	0.624204	0	S
5k59	B	37	N	0.624204	1	S
5xez	A	48	N	0.624204	0	S
5xez	A	425	N	0.624204	0	-
6lxi	B	153	N	0.624204	0	T
5xwd	A	440	K	0.62439	1	T
4zso	E	108	K	0.62439	0	E
5xwd	A	217	R	0.625	0	S
6xlq	D	65	R	0.625	0	T
5xez	A	539	R	0.625	0	H
7o52	U	151	P	0.625	0	-
7uxl	R	89	D	0.625767	0	-
5nh3	B	31	D	0.625767	1	S
8slb	A	142	Y	0.626126	0	T
6ye3	C	43	Y	0.626126	0	-
4uta	B	77	Q	0.626263	1	S
4y5v	F	58	Q	0.626263	0	E
3gbm	B	161	Q	0.626263	0	H
6vgr	A	70	Q	0.626263	0	G
5xwd	A	236	T	0.626761	0	S
6mu7	G	88	T	0.626761	0	G
6mu7	G	348	T	0.626761	0	E
6xlq	D	76	T	0.626761	0	G
3gbm	B	66	V	0.626761	1	-
7rp2	A	46	V	0.626761	0	E
3t2n	A	257	V	0.626761	1	H
7wvg	B	143	T	0.626761	0	H
5xez	A	412	V	0.626761	0	H
6lxi	B	1	V	0.626761	0	-
6wzl	E	28	I	0.627219	0	S
4y5v	F	129	L	0.628049	0	E
6ktr	C	77	L	0.628049	0	S
6ogx	G	125	L	0.628049	0	E
6d2p	C	72	E	0.628866	0	S
8byu	A	30	E	0.628866	0	H
5xez	A	29	E	0.628866	0	S
4qhu	C	11	R	0.629032	1	S
8byu	A	36	R	0.629032	1	T
5xez	A	82	R	0.629032	1	B
4uta	B	239	K	0.629268	1	-
6d2p	C	117	K	0.629268	0	H
8e1g	A	212	K	0.629268	0	S
8i5l	A	298	F	0.629442	1	T
4qhu	C	1	C	0.62963	0	-
5yoy	C	68	H	0.630435	1	-
6wzl	E	29	H	0.630435	1	S
7bsc	A	16	N	0.630573	0	T
5xwd	A	446	N	0.630573	0	T
6mu7	G	117	N	0.630573	0	E
5otj	C	13	N	0.630573	1	T
4qhu	C	73	N	0.630573	0	-
7jie	B	85	N	0.630573	1	P
3gbm	B	94	Y	0.630631	0	H
5xwd	A	415	S	0.630769	1	S
6xlq	D	193	S	0.630769	0	T
6xlq	D	204	S	0.630769	1	E
6vgr	A	168	S	0.630769	0	-
6ye3	C	4	S	0.630769	0	H
7o52	U	116	S	0.630769	1	E
8slb	A	73	G	0.630952	1	T
6mu7	G	10	G	0.630952	1	S
4y5v	F	64	G	0.630952	0	T
4y5v	F	122	G	0.630952	0	-
5yoy	C	143	G	0.630952	1	G
3t2n	A	130	G	0.630952	0	T
4ot1	A	92	G	0.630952	0	E
6w7s	A	441	D	0.631902	0	H
8tui	A	91	D	0.631902	0	P
6mu7	G	236	A	0.632075	0	T
2wuc	A	124	A	0.632075	0	T
7ox3	C	30	A	0.632075	0	S
5u3d	E	12	A	0.632075	0	T
7o52	U	61	A	0.632075	0	B
4uta	B	372	P	0.632353	0	S
4y5v	F	50	P	0.632353	0	P
8i5l	A	24	P	0.632353	1	B
6lxi	B	190	P	0.632353	0	T
6ogx	G	113	P	0.632353	1	E
6mu7	G	104	T	0.633803	1	S
6mu7	G	386	V	0.633803	0	E
4y5v	F	152	V	0.633803	0	E
5yoy	C	67	T	0.633803	0	S
6w7s	A	91	E	0.634021	0	-
7wvg	B	157	E	0.634021	0	T
8slb	A	35	K	0.634146	0	E
4uu9	D	13	K	0.634146	0	T
5xwd	A	102	K	0.634146	0	S
7rp2	A	168	K	0.634146	0	H
8e1g	A	116	L	0.634146	0	H
6ye3	C	52	K	0.634146	0	G
8d9y	I	51	K	0.634146	0	S
4y5v	F	80	F	0.634518	1	S
7bsc	A	94	H	0.63587	0	G
5xez	A	466	H	0.63587	0	-
5yoy	C	87	N	0.636943	1	E
4qhu	C	99	N	0.636943	1	S
6ute	S	66	N	0.636943	1	S
6mi2	C	14	N	0.636943	0	T
6mu7	G	263	R	0.637097	0	E
6w7s	A	138	R	0.637097	0	S
8d9y	I	10	R	0.637097	1	E
7kql	T	5	R	0.637097	0	E
8byu	A	177	D	0.638037	0	T
4zso	E	175	D	0.638037	0	T
6lxi	B	229	D	0.638037	0	-
7kql	T	49	D	0.638037	1	S
6lxi	B	304	S	0.638462	0	-
7o52	U	46	S	0.638462	0	S
5xez	A	89	W	0.638767	1	-
6mu7	G	62	K	0.639024	0	T
7dm1	A	323	K	0.639024	0	H
8byu	A	241	K	0.639024	0	H
6ye3	C	6	K	0.639024	0	H
5w2b	A	66	K	0.639024	0	G
5xwd	A	255	E	0.639175	0	T
3gbm	B	97	E	0.639175	1	H
4qhu	C	86	E	0.639175	0	E
7o52	U	68	E	0.639175	0	-
6mi2	C	60	E	0.639175	0	E
4qhu	C	34	Y	0.63964	1	H
5xwd	A	604	P	0.639706	0	S
2ybr	I	59	P	0.639706	0	-
7o52	U	128	P	0.639706	1	S
4zso	E	48	L	0.640244	0	T
4qhu	C	116	T	0.640845	1	-
4ot1	A	23	T	0.640845	0	E
8i5l	A	3	T	0.640845	0	-
7ox3	C	64	T	0.640845	1	H
5nh3	B	65	T	0.640845	0	-
5xez	A	117	V	0.640845	0	H
2h32	B	98	R	0.641129	0	-
3t2n	A	113	R	0.641129	0	-
6vgr	A	12	R	0.641129	0	H
7uxl	R	39	H	0.641304	0	E
5xez	A	18	H	0.641304	0	H
4uta	B	285	Q	0.641414	0	-
6mei	C	73	Q	0.641414	0	-
8byu	A	230	Q	0.641414	0	E
7ox3	C	92	Q	0.641414	0	S
6w7s	A	61	A	0.641509	0	T
6w7s	A	158	A	0.641509	0	G
3t2n	A	265	G	0.642857	1	-
6w7s	A	185	G	0.642857	0	S
6svl	J	10	G	0.642857	1	S
8i5l	A	168	G	0.642857	0	T
5u3d	E	14	G	0.642857	0	S
3gbm	B	79	N	0.643312	0	H
4zso	E	19	N	0.643312	1	T
7o52	U	114	N	0.643312	0	-
7kql	T	77	N	0.643312	0	S
8slb	A	173	K	0.643902	0	H
5yoy	C	107	K	0.643902	1	-
7rp2	A	148	K	0.643902	0	T
7o52	U	147	K	0.643902	0	E
5xwd	A	144	D	0.644172	0	S
3gbm	B	90	D	0.644172	1	H
6wzl	E	41	D	0.644172	0	T
6m3b	A	11	D	0.644172	1	S
6m3b	A	70	D	0.644172	0	E
8trs	D	52	D	0.644172	0	T
6w7s	A	284	E	0.64433	0	H
7dm1	A	200	E	0.64433	0	H
3grw	A	105	I	0.64497	0	E
5xwd	A	350	R	0.645161	1	H
6vgr	A	44	S	0.646154	0	-
8i5l	A	215	S	0.646154	0	T
5nh3	B	73	S	0.646154	0	S
6lxi	B	384	S	0.646154	0	G
4qhu	C	88	L	0.646341	1	E
7ox3	C	9	L	0.646341	1	H
4zff	D	27	Q	0.646465	0	H
7o52	U	115	Q	0.646465	1	-
7wvg	B	75	H	0.646739	0	H
6wzk	E	29	H	0.646739	1	T
2wuc	A	123	P	0.647059	0	-
6mei	C	181	P	0.647059	0	T
6lxi	B	11	P	0.647059	0	P
5yoy	C	80	V	0.647887	0	T
8i5l	A	70	T	0.647887	0	-
8d9y	I	66	T	0.647887	0	-
7rp2	A	65	Y	0.648649	0	-
8i5l	A	194	Y	0.648649	0	-
5xez	A	308	K	0.64878	0	T
7wvg	B	71	M	0.648936	0	H
4dtg	K	33	R	0.649194	1	E
4y5v	F	174	R	0.649194	0	E
6ute	S	52	R	0.649194	0	E
8slb	A	186	E	0.649485	0	-
4uta	B	227	E	0.649485	0	G
5xwd	A	133	E	0.649485	0	G
6mu7	G	222	E	0.649485	0	S
4y5v	F	4	E	0.649485	0	H
6mei	C	122	E	0.649485	1	-
7jie	B	11	E	0.649485	1	G
6wzk	E	59	E	0.649485	1	H
7ox3	C	20	E	0.649485	0	T
5w2b	A	43	E	0.649485	0	E
8fdo	C	49	E	0.649485	0	T
6mu7	G	2	N	0.649682	0	-
6xlq	D	26	F	0.649746	0	E
4zso	E	155	F	0.649746	0	S
4uta	B	363	D	0.650307	0	E
7wvg	B	42	D	0.650307	1	H
8byu	A	207	D	0.650307	0	S
5xez	A	4	D	0.650307	0	H
5u3d	E	16	I	0.650888	1	E
6d2p	C	33	A	0.650943	0	T
6d2p	C	165	A	0.650943	0	-
5xwd	A	231	A	0.650943	0	T
6w7s	A	90	A	0.650943	0	-
6w7s	A	303	A	0.650943	0	P
2ybr	I	43	A	0.650943	1	T
6mi2	C	31	A	0.650943	0	S
6m3b	A	134	H	0.652174	0	-
6m3b	A	208	H	0.652174	0	S
5xwd	A	322	L	0.652439	1	-
4qhu	C	103	L	0.652439	1	E
8tui	A	13	L	0.652439	0	E
8byu	A	205	R	0.653226	0	-
5k59	B	101	R	0.653226	0	S
8slb	A	205	K	0.653659	0	H
5xwd	A	266	K	0.653659	0	S
6mu7	G	305	K	0.653659	0	T
4zso	E	79	K	0.653659	0	T
7uxl	R	22	S	0.653846	1	E
3grw	A	100	S	0.653846	0	P
3t2n	A	212	P	0.654412	0	P
3t2n	A	23	E	0.654639	1	T
4qhu	C	48	E	0.654639	1	E
8fdo	C	18	E	0.654639	1	H
8fdo	C	92	E	0.654639	0	T
6mi2	C	138	E	0.654639	0	H
4uta	B	28	G	0.654762	1	T
6d2p	C	140	G	0.654762	1	-
6xlq	D	53	G	0.654762	0	T
7rp2	A	61	G	0.654762	0	S
6w7s	A	358	G	0.654762	0	T
4zff	D	49	G	0.654762	1	S
6mei	C	177	F	0.654822	0	T
3grw	A	85	F	0.654822	0	T
5yoy	C	84	T	0.65493	1	S
6svl	J	12	V	0.65493	1	-
7dm1	A	117	T	0.65493	1	S
5nh3	B	21	T	0.65493	0	E
7bsc	A	118	N	0.656051	0	P
6xlq	D	86	N	0.656051	0	S
3gbm	B	72	N	0.656051	0	T
6lxi	B	64	N	0.656051	1	T
8fdo	C	80	N	0.656051	0	H
6d2p	C	141	D	0.656442	1	S
5xwd	A	287	D	0.656442	0	T
7wvg	B	53	D	0.656442	0	H
7uxl	R	56	D	0.656442	1	E
6ute	S	79	D	0.656442	0	E
5k59	B	39	D	0.656442	1	S
6ktr	C	90	I	0.656805	1	E
6m3b	A	117	R	0.657258	1	I
5xez	A	281	R	0.657258	0	-
2wuc	A	219	H	0.657609	0	T
5xez	A	467	H	0.657609	0	T
8e1g	A	124	Y	0.657658	0	T
4uta	B	88	K	0.658537	0	T
4y5v	F	158	L	0.658537	1	-
5otj	C	8	K	0.658537	1	H
7wvg	B	34	K	0.658537	1	H
6svl	J	103	K	0.658537	0	S
8tui	A	40	K	0.658537	1	S
6ute	S	70	L	0.658537	0	E
6m3b	A	22	K	0.658537	0	T
7o52	U	90	K	0.658537	0	S
8e1g	A	15	E	0.659794	0	H
5xez	A	8	E	0.659794	0	H
8trs	D	54	E	0.659794	0	-
6xlq	D	62	A	0.660377	0	T
3gbm	B	106	R	0.66129	0	H
7o52	U	75	R	0.66129	0	E
2h32	B	31	S	0.661538	0	T
6vgr	A	13	S	0.661538	0	H
3gbm	B	160	P	0.661765	0	H
2wuc	A	47	P	0.661765	0	-
7dm1	A	264	P	0.661765	0	S
6ogx	G	53	P	0.661765	1	E
6mi2	C	22	P	0.661765	1	E
7bsc	A	2	V	0.661972	0	P
4qhu	C	15	V	0.661972	1	E
7wvg	B	120	V	0.661972	0	H
7jie	B	201	T	0.661972	0	-
8e1g	A	60	T	0.661972	1	G
8i5l	A	306	T	0.661972	0	-
4uta	B	37	N	0.66242	0	T
6xlq	D	153	N	0.66242	0	T
6vgr	A	42	N	0.66242	0	S
5k59	B	164	N	0.66242	0	E
6lxi	B	127	N	0.66242	0	T
5xwd	A	48	D	0.662577	0	-
6xlq	D	130	D	0.662577	0	T
3gbm	B	19	D	0.662577	1	S
6w7s	A	66	D	0.662577	0	H
6w7s	A	196	D	0.662577	0	T
7wvg	B	108	D	0.662577	1	H
5nh3	B	66	D	0.662577	0	S
5nh3	B	72	D	0.662577	0	S
6ogx	G	138	D	0.662577	0	-
4zso	E	166	I	0.662722	0	E
3t2n	A	327	K	0.663415	0	H
4zso	E	154	K	0.663415	0	S
7ox3	C	75	K	0.663415	1	H
5u3d	E	15	K	0.663415	1	-
7o52	U	38	K	0.663415	0	S
3gbm	B	124	L	0.664634	0	H
7wvg	B	97	L	0.664634	1	H
5xez	A	515	L	0.664634	0	H
4uu9	D	36	E	0.664948	0	H
4y5v	F	26	E	0.664948	1	S
8trs	D	5	E	0.664948	0	P
8slb	A	208	W	0.665198	0	H
4uta	B	180	R	0.665323	0	-
3t2n	A	37	R	0.665323	0	H
4uta	B	5	G	0.666667	1	T
6mu7	G	79	Q	0.666667	1	H
4y5v	F	92	G	0.666667	0	S
6xlq	D	155	G	0.666667	0	S
5otj	C	49	G	0.666667	1	-
5yoy	C	97	Q	0.666667	1	S
6w7s	A	256	G	0.666667	0	H
6vgr	A	287	G	0.666667	0	S
7wvg	B	90	Y	0.666667	0	H
4zff	D	12	Q	0.666667	1	H
4zff	D	79	Q	0.666667	1	E
6mei	C	9	G	0.666667	1	S
7dm1	A	58	G	0.666667	0	T
7dm1	A	137	G	0.666667	0	-
8e1g	A	121	G	0.666667	0	T
3grw	A	43	G	0.666667	0	T
6ogx	G	30	Q	0.666667	0	B
6wzl	E	55	K	0.668293	1	H
8e1g	A	137	K	0.668293	0	P
6ye3	C	41	K	0.668293	0	-
4uta	B	334	H	0.668478	0	S
6ktr	C	60	H	0.668478	0	T
6mei	C	237	I	0.668639	0	-
8tui	A	48	I	0.668639	1	E
5xez	A	192	D	0.668712	0	H
8trs	D	21	D	0.668712	0	S
5xwd	A	83	N	0.66879	0	S
7seg	C	107	N	0.66879	1	G
6w7s	A	41	T	0.669014	0	H
4qhu	C	50	P	0.669118	1	T
7seg	C	2	P	0.669118	0	-
6m3b	A	97	P	0.669118	0	-
6vgr	A	95	S	0.669231	1	T
7uxl	R	70	S	0.669231	0	-
8e1g	A	48	S	0.669231	0	S
6mi2	C	115	S	0.669231	0	G
8trs	D	24	S	0.669231	0	H
6mu7	G	388	R	0.669355	0	E
7wvg	B	72	R	0.669355	0	H
8byu	A	3	R	0.669355	0	P
6d2p	C	110	A	0.669811	0	H
7rp2	A	67	A	0.669811	0	H
7kql	T	21	A	0.669811	0	-
5nh3	B	93	F	0.670051	0	-
7wvg	B	93	E	0.670103	1	H
6m3b	A	116	E	0.670103	0	I
5w2b	A	8	E	0.670103	0	H
5w2b	A	67	E	0.670103	0	G
8e1g	A	221	L	0.670732	0	B
4zso	E	190	Q	0.671717	0	G
7ox3	C	56	Q	0.671717	0	H
4uu9	D	50	K	0.673171	0	H
6wzl	E	26	K	0.673171	1	-
7jie	B	1	K	0.673171	0	-
7dm1	A	78	K	0.673171	0	T
8byu	A	125	K	0.673171	0	-
5xez	A	476	K	0.673171	0	H
4uu9	D	47	R	0.673387	1	H
5otj	C	9	R	0.673387	1	H
7rp2	A	136	R	0.673387	0	H
5yoy	C	92	I	0.674556	1	E
6mu7	G	105	D	0.674847	0	S
5otj	C	25	D	0.674847	0	H
6w7s	A	311	D	0.674847	0	-
6ute	S	15	D	0.674847	0	E
5u3d	E	13	D	0.674847	0	T
8fdo	C	2	D	0.674847	1	-
8fdo	C	54	D	0.674847	0	T
7bsc	A	3	F	0.675127	0	B
5xez	A	446	F	0.675127	0	H
7bsc	A	59	N	0.675159	0	S
4dtg	K	54	N	0.675159	0	H
5k59	B	180	N	0.675159	0	S
6d2p	C	125	E	0.675258	0	H
6xlq	D	156	E	0.675258	0	-
6vgr	A	203	E	0.675258	0	H
4zff	D	20	E	0.675258	1	E
4y5v	F	165	V	0.676056	1	E
2wuc	A	140	V	0.676056	0	S
7wvg	B	57	T	0.676056	1	-
8byu	A	72	T	0.676056	0	-
8e1g	A	42	V	0.676056	0	H
8fdo	C	96	T	0.676056	0	H
6mu7	G	266	P	0.676471	0	T
6mu7	G	436	P	0.676471	1	E
7rp2	A	35	P	0.676471	0	T
7uxl	R	43	P	0.676471	0	S
6mi2	C	110	P	0.676471	1	E
5xwd	A	530	Q	0.676768	0	E
6wzl	E	19	Q	0.676768	1	E
7dm1	A	239	Q	0.676768	0	H
6vgr	A	254	L	0.676829	0	T
8e1g	A	241	L	0.676829	0	-
4y5v	F	151	S	0.676923	0	-
5xwd	A	402	R	0.677419	0	S
3gbm	B	83	K	0.678049	0	H
7rp2	A	166	K	0.678049	0	H
2wuc	A	127	K	0.678049	0	E
7ox3	C	117	K	0.678049	0	H
6lxi	B	135	K	0.678049	0	E
8slb	A	145	G	0.678571	0	T
5xwd	A	15	G	0.678571	0	S
2wuc	A	3	G	0.678571	0	S
2wuc	A	119	G	0.678571	0	T
6w7s	A	308	G	0.678571	0	S
7seg	C	121	G	0.678571	0	E
5xez	A	338	G	0.678571	0	T
8slb	A	244	A	0.679245	0	-
4uu9	D	12	A	0.679245	0	T
7dm1	A	57	A	0.679245	0	H
4zso	E	204	A	0.679245	0	T
8trs	D	29	A	0.679245	0	E
2wuc	A	117	E	0.680412	0	P
6w7s	A	67	E	0.680412	0	H
2ybr	I	53	E	0.680412	0	T
5xez	A	100	E	0.680412	0	-
5xez	A	107	E	0.680412	0	H
2wuc	A	169	D	0.680982	1	G
7jie	B	117	D	0.680982	1	T
8tui	A	27	D	0.680982	0	S
6mu7	G	438	R	0.681452	1	S
6wzl	E	53	R	0.681452	0	H
6mi2	C	96	C	0.681481	0	P
7jie	B	298	N	0.681529	0	-
5k59	B	85	N	0.681529	0	S
5xez	A	33	N	0.681529	0	-
6lxi	B	118	N	0.681529	0	T
7kql	T	63	N	0.681529	0	-
4uta	B	159	Q	0.681818	0	S
7seg	C	166	Q	0.681818	0	-
6lxi	B	231	Q	0.681818	0	E
7wvg	B	104	L	0.682927	1	H
7dm1	A	305	K	0.682927	0	S
6ute	S	68	K	0.682927	0	E
6m3b	A	82	K	0.682927	1	T
5xez	A	530	L	0.682927	0	T
6lxi	B	68	K	0.682927	1	-
5xwd	A	214	T	0.683099	0	S
3gbm	B	156	T	0.683099	0	-
7kql	T	57	T	0.683099	0	G
4uta	B	209	P	0.683824	0	-
8i5l	A	218	P	0.683824	1	-
6ktr	C	5	P	0.683824	1	-
6ogx	G	36	P	0.683824	0	E
7bsc	A	47	S	0.684615	0	-
6xlq	D	90	S	0.684615	0	G
3gbm	B	27	S	0.684615	1	E
7rp2	A	40	S	0.684615	1	E
6vgr	A	172	S	0.684615	0	H
7uxl	R	15	S	0.684615	0	-
8i5l	A	277	S	0.684615	0	S
5w2b	A	72	Y	0.684685	0	E
6lxi	B	62	H	0.684783	0	G
2h32	B	95	R	0.685484	0	H
6mei	C	230	R	0.685484	0	E
7ox3	C	65	R	0.685484	1	H
5xwd	A	178	E	0.685567	0	G
5yoy	C	141	E	0.685567	1	S
6lxi	B	129	I	0.686391	0	E
6mi2	C	39	I	0.686391	0	E
8slb	A	47	D	0.687117	1	G
4uta	B	207	D	0.687117	0	T
6vgr	A	37	D	0.687117	0	G
4zso	E	51	D	0.687117	0	-
5xwd	A	566	K	0.687805	0	S
8tui	A	42	K	0.687805	1	-
2wuc	A	61	N	0.687898	0	T
7uxl	R	37	N	0.687898	1	E
4ot1	A	81	N	0.687898	0	H
8i5l	A	114	N	0.687898	1	-
6mi2	C	113	N	0.687898	0	-
6d2p	C	84	A	0.688679	1	T
5u3d	E	62	A	0.688679	0	-
3gbm	B	80	L	0.689024	0	H
6ogx	G	59	L	0.689024	1	G
7jie	B	260	R	0.689516	1	-
8i5l	A	256	R	0.689516	0	E
5xwd	A	309	V	0.690141	0	E
6xlq	D	166	V	0.690141	0	-
7seg	C	159	T	0.690141	0	-
5xez	A	503	T	0.690141	0	S
5xwd	A	277	H	0.690217	0	T
5xwd	A	316	G	0.690476	0	G
5nh3	B	45	G	0.690476	0	T
5u3d	E	26	E	0.690722	0	H
5w2b	A	51	E	0.690722	0	S
6wzl	E	52	P	0.691176	0	H
7dm1	A	37	P	0.691176	0	T
5xez	A	76	P	0.691176	0	T
8byu	A	4	W	0.69163	0	P
4uta	B	86	Q	0.691919	0	G
8byu	A	95	Q	0.691919	0	H
5xwd	A	143	S	0.692308	0	S
6mu7	G	319	S	0.692308	0	-
6svl	J	90	S	0.692308	0	P
7seg	C	20	S	0.692308	1	-
7seg	C	80	I	0.692308	0	-
8byu	A	124	S	0.692308	0	-
6ute	S	4	S	0.692308	1	-
3grw	A	72	S	0.692308	0	G
7o52	U	105	S	0.692308	1	S
6mu7	G	440	K	0.692683	1	B
4zff	D	38	K	0.692683	1	E
8byu	A	69	K	0.692683	0	H
5xez	A	38	K	0.692683	1	S
5xez	A	106	K	0.692683	0	H
6lxi	B	350	K	0.692683	1	T
6vgr	A	2	D	0.693252	0	H
7jie	B	146	D	0.693252	0	S
6ogx	G	107	D	0.693252	0	T
4qhu	C	37	R	0.693548	1	H
5xez	A	173	R	0.693548	0	T
7o52	U	159	Y	0.693694	0	-
7dm1	A	189	N	0.694268	0	S
8trs	D	129	L	0.695122	0	E
7jie	B	300	F	0.695431	0	T
5xwd	A	385	E	0.695876	0	S
6mei	C	67	E	0.695876	0	-
4dtg	K	43	M	0.696809	0	S
6mei	C	3	Q	0.69697	0	-
4uta	B	335	V	0.697183	0	-
6mu7	G	7	V	0.697183	1	E
4qhu	C	13	V	0.697183	1	E
7jie	B	57	V	0.697183	1	G
6wzk	E	40	K	0.697561	1	T
6mei	C	178	R	0.697581	0	T
6m3b	A	60	R	0.697581	0	S
5w2b	A	15	R	0.697581	1	H
3t2n	A	230	A	0.698113	0	-
6w7s	A	33	A	0.698113	0	S
7wvg	B	63	A	0.698113	1	-
3grw	A	20	A	0.698113	1	T
7o52	U	64	A	0.698113	0	-
4qhu	C	10	P	0.698529	1	S
7dm1	A	202	P	0.698529	0	T
6ute	S	49	P	0.698529	0	-
5xez	A	25	P	0.698529	0	P
7kql	T	109	P	0.698529	0	-
6ogx	G	7	P	0.698529	0	E
6w7s	A	24	D	0.699387	0	-
7wvg	B	86	D	0.699387	1	H
8byu	A	88	D	0.699387	0	H
8i5l	A	82	D	0.699387	1	T
5yoy	C	66	S	0.7	1	S
4ot1	A	61	S	0.7	0	T
4ot1	A	63	S	0.7	0	G
8i5l	A	235	S	0.7	1	H
6mu7	G	152	N	0.700637	0	T
7seg	C	37	N	0.700637	0	S
4ot1	A	59	N	0.700637	1	-
5nh3	B	60	N	0.700637	1	T
6lxi	B	367	N	0.700637	0	S
5xwd	A	292	E	0.701031	0	E
3gbm	B	39	E	0.701031	0	H
4uu9	D	44	L	0.70122	1	S
7ox3	C	68	L	0.70122	1	H
6ktr	C	133	L	0.70122	1	-
6ogx	G	68	L	0.70122	1	-
6vgr	A	74	Q	0.70202	1	T
6vgr	A	291	Q	0.70202	0	B
7jie	B	245	Q	0.70202	0	S
2wuc	A	100	G	0.702381	0	S
2wuc	A	201	G	0.702381	1	T
6w7s	A	266	G	0.702381	0	T
6mei	C	226	G	0.702381	0	T
8e1g	A	157	G	0.702381	0	T
4ot1	A	19	G	0.702381	0	S
4ot1	A	101	G	0.702381	0	T
6mu7	G	301	K	0.702439	0	H
2wuc	A	98	K	0.702439	0	P
7dm1	A	251	K	0.702439	0	H
7bsc	A	43	I	0.704142	0	S
6mi2	C	107	I	0.704142	1	-
2h32	B	5	V	0.704225	1	-
6xlq	D	161	V	0.704225	0	E
8i5l	A	35	T	0.704225	0	T
7kql	T	19	T	0.704225	0	-
2wuc	A	181	D	0.705521	0	S
6w7s	A	307	D	0.705521	0	-
6m3b	A	111	D	0.705521	1	P
3t2n	A	60	R	0.705645	0	H
3t2n	A	193	R	0.705645	0	T
6w7s	A	22	R	0.705645	0	-
6w7s	A	236	R	0.705645	0	H
3grw	A	99	R	0.705645	1	P
8trs	D	103	P	0.705882	0	P
3gbm	B	105	E	0.706186	1	H
6vgr	A	314	E	0.706186	0	H
8trs	D	97	E	0.706186	1	T
8trs	D	104	E	0.706186	0	T
8trs	D	110	E	0.706186	0	P
8slb	A	86	H	0.706522	0	S
4uta	B	236	H	0.706522	1	S
5otj	C	63	N	0.707006	0	T
7jie	B	83	N	0.707006	1	T
7o52	U	113	N	0.707006	1	T
6mu7	G	201	Q	0.707071	1	S
3t2n	A	267	Q	0.707071	1	P
7wvg	B	38	Q	0.707071	1	H
2h32	B	38	K	0.707317	1	-
5xwd	A	267	K	0.707317	0	S
2wuc	A	80	L	0.707317	1	T
2wuc	A	218	L	0.707317	0	T
5u3d	E	22	K	0.707317	1	E
5xez	A	443	L	0.707317	0	H
6lxi	B	61	K	0.707317	0	G
5otj	C	43	A	0.707547	1	H
7dm1	A	128	A	0.707547	1	H
5xez	A	318	A	0.707547	0	H
2h32	B	16	S	0.707692	1	-
6xlq	D	202	S	0.707692	1	E
5nh3	B	1	S	0.707692	0	-
2wuc	A	106	R	0.709677	1	-
6w7s	A	268	R	0.709677	0	E
6wzk	E	3	R	0.709677	1	S
5u3d	E	34	R	0.709677	1	H
8fdo	C	4	R	0.709677	1	H
4uta	B	108	F	0.71066	1	-
4uta	B	254	T	0.711268	1	H
4uta	B	295	T	0.711268	0	-
2h32	B	62	T	0.711268	0	E
2wuc	A	121	T	0.711268	0	-
7jie	B	120	T	0.711268	1	E
6ute	S	12	T	0.711268	0	P
5k59	B	14	T	0.711268	0	E
8slb	A	30	E	0.71134	0	-
4dtg	K	47	E	0.71134	0	S
8slb	A	242	Q	0.712121	0	S
6m3b	A	72	K	0.712195	0	E
6mi2	C	82	K	0.712195	0	-
7rp2	A	68	M	0.712766	1	H
4uta	B	235	P	0.713235	1	S
6lxi	B	72	P	0.713235	0	T
5otj	C	56	N	0.713376	0	H
8e1g	A	9	N	0.713376	0	S
8e1g	A	125	N	0.713376	0	T
7kql	T	54	N	0.713376	0	T
6mi2	C	26	N	0.713376	0	T
6mei	C	112	R	0.71371	0	T
3grw	A	9	R	0.71371	1	G
4uta	B	267	G	0.714286	0	T
5xwd	A	455	G	0.714286	0	-
7seg	C	119	G	0.714286	0	T
6m3b	A	170	G	0.714286	0	T
2ybr	I	36	G	0.714286	0	T
5xez	A	193	G	0.714286	0	H
5xez	A	280	G	0.714286	0	-
4uu9	D	17	S	0.715385	1	H
3t2n	A	159	S	0.715385	0	G
2wuc	A	45	S	0.715385	1	-
5xez	A	392	S	0.715385	0	H
6mu7	G	350	I	0.715976	0	-
5yoy	C	105	E	0.716495	1	-
3t2n	A	261	A	0.716981	1	H
7dm1	A	76	A	0.716981	0	H
7dm1	A	254	A	0.716981	0	T
6wzk	E	25	A	0.716981	1	P
6wzk	E	50	A	0.716981	1	T
6ktr	C	69	A	0.716981	0	G
6mu7	G	126	K	0.717073	0	E
8i5l	A	302	K	0.717073	0	P
4zff	D	69	Q	0.717172	1	E
6mi2	C	42	Q	0.717172	0	-
6mei	C	69	H	0.717391	0	-
5xez	A	67	H	0.717391	0	S
8d9y	I	34	R	0.717742	1	H
6xlq	D	168	D	0.717791	0	-
5yoy	C	5	D	0.717791	0	S
7uxl	R	29	D	0.717791	1	-
5k59	B	114	D	0.717791	1	E
5xwd	A	567	T	0.71831	0	S
6wzl	E	23	V	0.71831	1	E
7jie	B	171	T	0.71831	0	P
8e1g	A	158	V	0.71831	0	-
3grw	A	144	V	0.71831	0	S
5xez	A	423	T	0.71831	0	-
6lxi	B	371	V	0.71831	0	-
8trs	D	31	T	0.71831	0	E
6mei	C	24	L	0.719512	0	T
6mei	C	214	N	0.719745	0	T
3grw	A	113	N	0.719745	0	S
5k59	B	96	N	0.719745	1	S
3t2n	A	3	P	0.720588	1	S
2wuc	A	172	P	0.720588	1	T
8byu	A	11	P	0.720588	0	E
8fdo	C	12	F	0.720812	1	H
8slb	A	70	E	0.721649	1	H
2h32	B	69	E	0.721649	1	E
6w7s	A	2	E	0.721649	0	H
6vgr	A	160	R	0.721774	0	G
8tui	A	2	R	0.721774	0	-
6ogx	G	25	R	0.721774	0	-
7dm1	A	169	K	0.721951	0	T
6w7s	A	450	Q	0.722222	0	S
7jie	B	239	Q	0.722222	1	H
7seg	C	26	Q	0.722222	0	E
7bsc	A	129	S	0.723077	1	T
2wuc	A	145	S	0.723077	0	S
6vgr	A	342	S	0.723077	1	P
6lxi	B	257	S	0.723077	0	-
8i5l	A	87	M	0.723404	0	-
4uta	B	195	D	0.723926	0	T
6mei	C	34	Y	0.725225	1	-
6mu7	G	434	V	0.725352	1	E
6xlq	D	43	L	0.72561	0	T
4zff	D	65	N	0.726115	0	E
8e1g	A	215	N	0.726115	0	E
6lxi	B	6	N	0.726115	0	-
6mu7	G	278	G	0.72619	1	S
3t2n	A	76	G	0.72619	0	T
7bsc	A	128	A	0.726415	1	T
4uu9	D	40	A	0.726415	0	T
5xwd	A	539	A	0.726415	0	S
6mei	C	48	A	0.726415	0	G
4zso	E	93	E	0.726804	1	G
7seg	C	120	K	0.726829	0	E
5k59	B	2	K	0.726829	0	-
5k59	B	230	K	0.726829	0	-
5xwd	A	161	Q	0.727273	0	P
5otj	C	66	P	0.727941	0	T
7dm1	A	124	P	0.727941	1	H
6m3b	A	78	P	0.727941	0	T
7o52	U	103	P	0.727941	1	P
8fdo	C	56	P	0.727941	0	H
4qhu	C	76	Y	0.72973	0	T
6svl	J	60	Y	0.72973	0	-
6lxi	B	73	Y	0.72973	0	T
6wzl	E	3	R	0.729839	1	S
6mi2	C	117	D	0.730061	0	G
7bsc	A	140	S	0.730769	0	S
6ute	S	9	F	0.730964	0	E
6ute	S	77	F	0.730964	0	S
4y5v	F	202	L	0.731707	0	E
6w7s	A	305	L	0.731707	0	P
8e1g	A	192	L	0.731707	0	-
4ot1	A	113	K	0.731707	0	-
6ye3	C	7	K	0.731707	0	H
7ox3	C	5	L	0.731707	0	H
6ogx	G	86	L	0.731707	1	S
8slb	A	184	E	0.731959	0	-
4uta	B	79	E	0.731959	0	-
6mu7	G	18	E	0.731959	0	-
6mu7	G	52	E	0.731959	1	T
7wvg	B	65	E	0.731959	1	-
7dm1	A	165	E	0.731959	0	T
4zso	E	163	E	0.731959	0	S
3grw	A	49	E	0.731959	0	G
8trs	D	44	E	0.731959	0	P
5xwd	A	154	Q	0.732323	0	-
4uta	B	15	V	0.732394	0	-
5xwd	A	101	N	0.732484	0	T
5xwd	A	576	N	0.732484	0	G
8e1g	A	6	N	0.732484	0	-
6m3b	A	79	N	0.732484	0	T
6svl	J	45	H	0.733696	1	S
5yoy	C	98	R	0.733871	0	S
6m3b	A	8	R	0.733871	0	P
7ox3	C	119	R	0.733871	0	-
2h32	B	117	P	0.735294	0	-
6mei	C	44	P	0.735294	0	H
8byu	A	215	P	0.735294	0	H
8i5l	A	32	P	0.735294	0	S
6ogx	G	127	P	0.735294	0	-
6mei	C	60	W	0.735683	0	-
5xwd	A	481	A	0.735849	0	T
5otj	C	35	A	0.735849	0	H
4dtg	K	58	D	0.736196	0	S
8byu	A	136	K	0.736585	0	T
6ye3	C	74	K	0.736585	0	T
8slb	A	228	E	0.737113	0	G
4zff	D	83	E	0.737113	1	E
8trs	D	15	E	0.737113	0	-
2h32	B	66	Q	0.737374	0	S
3gbm	B	101	L	0.737805	1	H
3gbm	B	108	L	0.737805	1	H
5nh3	B	56	L	0.737805	1	E
6w7s	A	247	R	0.737903	0	S
6w7s	A	463	R	0.737903	0	-
7bsc	A	60	G	0.738095	0	S
2h32	B	9	G	0.738095	1	-
5otj	C	14	G	0.738095	1	-
3grw	A	146	G	0.738095	0	S
5k59	B	167	G	0.738095	0	T
5xez	A	138	G	0.738095	0	H
6w7s	A	74	S	0.738462	0	H
6ute	S	61	S	0.738462	0	-
8i5l	A	182	S	0.738462	0	T
6lxi	B	284	S	0.738462	0	S
8i5l	A	15	Y	0.738739	1	G
3gbm	B	60	N	0.738854	1	S
6mei	C	39	N	0.738854	1	-
7jie	B	154	N	0.738854	0	T
4zso	E	145	N	0.738854	0	E
8slb	A	37	T	0.739437	0	S
7jie	B	7	V	0.739437	1	-
7jie	B	302	T	0.739437	0	-
8byu	A	7	T	0.739437	0	-
8e1g	A	90	T	0.739437	1	-
5yoy	C	123	K	0.741463	1	T
6m3b	A	48	K	0.741463	0	S
7ox3	C	84	K	0.741463	0	T
7wvg	B	7	E	0.742268	1	G
7uxl	R	94	E	0.742268	0	E
6ktr	C	81	E	0.742268	0	H
8trs	D	94	E	0.742268	1	E
3t2n	A	114	D	0.742331	0	B
7uxl	R	124	D	0.742331	1	T
3grw	A	171	D	0.742331	0	E
4uta	B	308	Q	0.742424	1	T
4qhu	C	117	P	0.742647	1	S
8slb	A	96	N	0.745223	1	S
6ogx	G	9	N	0.745223	0	S
4y5v	F	12	A	0.745283	0	H
4y5v	F	75	A	0.745283	1	G
4y5v	F	90	A	0.745283	0	T
3gbm	B	7	A	0.745283	1	T
4zso	E	143	A	0.745283	0	-
6mu7	G	123	R	0.745968	0	T
6vgr	A	339	R	0.745968	1	T
6w7s	A	49	S	0.746154	0	H
4zso	E	162	S	0.746154	0	-
2wuc	A	79	T	0.746479	1	T
8e1g	A	153	T	0.746479	1	S
6ye3	C	129	T	0.746479	0	H
7kql	T	2	V	0.746479	0	-
6ogx	G	118	T	0.746479	0	G
6mei	C	45	E	0.747423	0	H
5nh3	B	14	E	0.747423	0	H
6ute	S	89	Q	0.747475	1	T
7rp2	A	13	C	0.748148	0	T
4uta	B	350	D	0.748466	1	S
6mu7	G	322	D	0.748466	0	-
8byu	A	114	D	0.748466	0	T
6d2p	C	14	H	0.75	0	G
7rp2	A	139	G	0.75	0	T
3t2n	A	270	P	0.75	0	T
6w7s	A	14	P	0.75	1	E
6w7s	A	34	G	0.75	0	S
6mei	C	70	G	0.75	0	-
6wzk	E	14	H	0.75	0	-
8i5l	A	85	P	0.75	0	B
6ogx	G	97	P	0.75	1	E
6mi2	C	73	G	0.75	0	T
6wzk	E	60	K	0.75122	0	H
5xez	A	248	K	0.75122	0	-
5xwd	A	271	N	0.751592	0	T
4qhu	C	21	N	0.751592	1	E
5xez	A	369	N	0.751592	0	T
7kql	T	43	N	0.751592	1	S
6vgr	A	350	Y	0.752252	1	-
5xwd	A	363	Q	0.752525	0	G
3grw	A	60	Q	0.752525	0	G
4y5v	F	120	E	0.752577	0	S
7rp2	A	108	E	0.752577	0	S
6lxi	B	373	W	0.753304	0	-
2h32	B	14	V	0.753521	1	E
6mu7	G	5	V	0.753521	1	E
6xlq	D	33	T	0.753521	1	T
7rp2	A	36	T	0.753521	1	T
7jie	B	90	T	0.753521	1	T
4zso	E	105	T	0.753521	0	T
6m3b	A	99	T	0.753521	0	-
6ye3	C	35	T	0.753521	0	H
5u3d	E	18	T	0.753521	1	E
7bsc	A	53	S	0.753846	0	G
7uxl	R	76	S	0.753846	1	-
5xez	A	22	S	0.753846	0	H
4uta	B	321	D	0.754601	0	S
8tui	A	53	D	0.754601	0	S
3grw	A	11	D	0.754601	0	S
6mu7	G	38	A	0.754717	1	G
5yoy	C	140	A	0.754717	0	S
7jie	B	190	H	0.755435	0	-
7o52	U	120	H	0.755435	1	-
4uta	B	332	K	0.756098	0	-
6mu7	G	432	L	0.756098	1	E
6wzl	E	44	K	0.756098	1	E
4zso	E	52	K	0.756098	1	-
6m3b	A	5	K	0.756098	0	E
5k59	B	206	K	0.756098	0	G
6wzk	E	52	P	0.757353	0	H
7ox3	C	22	P	0.757353	0	H
2ybr	I	31	Q	0.757576	0	H
5xwd	A	317	E	0.757732	0	G
6xlq	D	57	E	0.757732	0	G
2ybr	I	15	E	0.757732	1	B
8e1g	A	45	N	0.757962	1	T
3grw	A	178	N	0.757962	0	S
5xwd	A	506	R	0.758065	0	T
6mu7	G	20	T	0.760563	1	-
3grw	A	117	V	0.760563	0	-
2ybr	I	23	D	0.760736	0	H
5xez	A	497	D	0.760736	0	S
5xwd	A	199	K	0.760976	0	S
6vgr	A	310	S	0.761538	0	T
7uxl	R	83	S	0.761538	0	H
6m3b	A	21	S	0.761538	0	T
4uta	B	104	G	0.761905	1	T
6xlq	D	102	G	0.761905	1	T
5xez	A	181	G	0.761905	1	T
4y5v	F	172	R	0.762097	0	T
7o52	U	34	R	0.762097	0	B
6ogx	G	17	R	0.762097	0	P
7bsc	A	44	E	0.762887	0	S
8e1g	A	146	E	0.762887	0	-
6ktr	C	101	E	0.762887	0	T
5xez	A	251	E	0.762887	0	S
7kql	T	1	E	0.762887	0	-
5xwd	A	334	N	0.764331	0	T
5xwd	A	596	N	0.764331	0	T
7jie	B	188	N	0.764331	0	S
7uxl	R	86	N	0.764331	0	T
7o52	U	32	N	0.764331	0	T
5xwd	A	533	P	0.764706	0	T
6mu7	G	83	P	0.764706	0	T
4zff	D	96	P	0.764706	1	E
7kql	T	23	P	0.764706	0	-
6lxi	B	88	Y	0.765766	0	T
7bsc	A	14	K	0.765854	0	E
5xwd	A	451	K	0.765854	0	G
3gbm	B	58	K	0.765854	0	H
7wvg	B	139	K	0.765854	1	-
7wvg	B	168	K	0.765854	0	H
6ye3	C	47	K	0.765854	0	-
5k59	B	104	K	0.765854	0	E
8d9y	I	13	R	0.766129	0	E
4zff	D	7	F	0.766497	1	H
4zso	E	50	F	0.766497	1	T
6xlq	D	120	D	0.766871	1	P
6xlq	D	207	D	0.766871	0	G
8slb	A	246	T	0.767606	0	-
6mu7	G	100	T	0.767606	1	S
4ot1	A	100	T	0.767606	0	T
8trs	D	51	V	0.767606	0	T
5xwd	A	230	E	0.768041	0	T
3t2n	A	198	E	0.768041	1	-
7wvg	B	60	E	0.768041	1	B
8tui	A	50	E	0.768041	0	E
2h32	B	15	L	0.768293	1	E
4uta	B	292	S	0.769231	0	P
2wuc	A	141	S	0.769231	0	-
7wvg	B	69	I	0.769231	0	T
6mei	C	41	S	0.769231	0	T
5xez	A	141	S	0.769231	0	T
6ogx	G	29	S	0.769231	0	T
7wvg	B	150	N	0.770701	0	H
8i5l	A	120	N	0.770701	1	-
6mu7	G	162	K	0.770732	0	T
3gbm	B	43	K	0.770732	0	H
8d9y	I	50	K	0.770732	0	-
7kql	T	68	K	0.770732	0	G
6m3b	A	158	M	0.771277	1	-
4y5v	F	135	P	0.772059	1	S
2ybr	I	54	Q	0.772727	0	T
8trs	D	120	Q	0.772727	0	T
6mu7	G	279	D	0.773006	1	-
2wuc	A	101	D	0.773006	0	S
5k59	B	177	D	0.773006	1	T
6w7s	A	257	E	0.773196	0	H
5w2b	A	60	E	0.773196	0	T
6d2p	C	129	A	0.773585	0	S
7seg	C	28	A	0.773585	0	-
6d2p	C	152	G	0.77381	0	S
5xwd	A	458	G	0.77381	0	T
6mu7	G	321	G	0.77381	0	-
7rp2	A	49	G	0.77381	0	T
6mei	C	225	G	0.77381	0	T
6ute	S	17	G	0.77381	0	S
8byu	A	98	R	0.774194	1	T
4zff	D	22	L	0.77439	1	E
6xlq	D	28	T	0.774648	0	-
3grw	A	34	T	0.774648	0	P
5k59	B	281	K	0.77561	0	T
5xwd	A	470	N	0.77707	0	H
4qhu	C	20	H	0.777174	1	E
8byu	A	37	H	0.777174	1	T
3grw	A	59	H	0.777174	0	G
2ybr	I	50	H	0.777174	0	S
5xez	A	19	H	0.777174	0	H
8i5l	A	118	Q	0.777778	0	S
6ktr	C	78	Q	0.777778	0	S
7kql	T	51	R	0.778226	0	-
7bsc	A	168	E	0.778351	1	T
6w7s	A	116	E	0.778351	0	T
6w7s	A	316	E	0.778351	0	H
8trs	D	89	E	0.778351	0	S
5u3d	E	52	D	0.779141	0	G
5xwd	A	610	P	0.779412	0	-
7dm1	A	131	P	0.779412	1	T
4zso	E	69	P	0.779412	1	T
5xez	A	266	P	0.779412	0	S
6mi2	C	65	P	0.779412	0	T
2wuc	A	8	L	0.780488	0	P
7uxl	R	44	K	0.780488	0	S
6wzk	E	44	K	0.780488	1	E
6ktr	C	117	L	0.780488	0	H
5xez	A	404	L	0.780488	0	H
3gbm	B	61	T	0.78169	0	S
5otj	C	5	R	0.782258	1	H
4qhu	C	96	H	0.782609	0	T
5yoy	C	16	Q	0.782828	0	T
6vgr	A	29	Q	0.782828	0	H
6vgr	A	206	Q	0.782828	1	S
4zff	D	77	Q	0.782828	1	T
6mi2	C	18	Q	0.782828	0	S
6mu7	G	102	A	0.783019	1	-
8byu	A	122	A	0.783019	0	T
7bsc	A	169	N	0.783439	1	T
6xlq	D	157	N	0.783439	0	E
7uxl	R	46	N	0.783439	0	-
6lxi	B	188	N	0.783439	0	-
2h32	B	92	E	0.783505	0	H
6wzl	E	1	E	0.783505	1	-
5u3d	E	45	E	0.783505	0	-
3gbm	B	175	S	0.784615	0	H
3t2n	A	333	S	0.784615	0	-
8d9y	I	33	S	0.784615	1	H
6w7s	A	209	D	0.785276	0	-
8e1g	A	103	D	0.785276	1	T
8i5l	A	165	D	0.785276	0	T
8slb	A	187	K	0.785366	0	H
3t2n	A	228	G	0.785714	0	T
4dtg	K	16	R	0.78629	1	-
8e1g	A	83	R	0.78629	1	G
6lxi	B	45	L	0.786585	0	S
2h32	B	18	P	0.786765	0	-
6mu7	G	41	P	0.786765	1	E
6vgr	A	349	P	0.786765	0	-
8e1g	A	248	P	0.786765	0	E
6mei	C	113	F	0.786802	0	T
6m3b	A	177	E	0.78866	1	T
6ye3	C	108	E	0.78866	0	S
6mu7	G	233	T	0.788732	0	T
7dm1	A	176	T	0.788732	0	S
4zso	E	213	N	0.789809	0	E
7wvg	B	54	K	0.790244	0	T
6mu7	G	124	D	0.791411	0	T
7seg	C	29	D	0.791411	0	-
4zso	E	62	D	0.791411	0	S
4zso	E	10	A	0.792453	0	T
5nh3	B	59	I	0.792899	1	T
4y5v	F	39	Q	0.792929	0	-
2wuc	A	108	Q	0.792929	1	T
7jie	B	280	Q	0.792929	0	-
4zso	E	76	W	0.792952	0	H
5k59	B	256	W	0.792952	0	-
4dtg	K	9	E	0.793814	1	P
5k59	B	1	E	0.793814	0	-
5xwd	A	254	P	0.794118	0	T
6mu7	G	46	P	0.794118	0	-
6w7s	A	452	P	0.794118	0	-
8i5l	A	113	P	0.794118	1	S
6d2p	C	8	R	0.794355	0	E
6w7s	A	176	R	0.794355	0	H
3grw	A	44	R	0.794355	0	E
7uxl	R	125	K	0.795122	1	T
2ybr	I	18	K	0.795122	1	S
5xez	A	179	K	0.795122	1	E
5xwd	A	246	T	0.795775	0	T
4y5v	F	74	T	0.795775	1	G
4zso	E	49	T	0.795775	0	T
4ot1	A	82	T	0.795775	0	H
7ox3	C	31	N	0.796178	0	S
6lxi	B	247	N	0.796178	0	S
7bsc	A	15	D	0.797546	0	T
7rp2	A	31	D	0.797546	0	S
5xez	A	182	D	0.797546	1	T
4uta	B	106	G	0.797619	1	S
6xlq	D	66	G	0.797619	0	T
6w7s	A	287	G	0.797619	0	H
7o52	U	16	G	0.797619	0	T
7o52	U	33	G	0.797619	0	T
4uta	B	219	Q	0.79798	0	T
5xez	A	366	Q	0.79798	0	T
6ogx	G	139	R	0.798387	0	-
6w7s	A	445	L	0.79878	0	H
5xez	A	23	L	0.79878	0	T
5k59	B	117	I	0.798817	1	E
8slb	A	188	E	0.798969	0	H
6mei	C	124	E	0.798969	0	T
6mu7	G	82	K	0.8	0	T
4qhu	C	7	K	0.8	1	G
3t2n	A	94	P	0.801471	0	S
6svl	J	110	P	0.801471	0	T
7jie	B	2	P	0.801471	0	-
8e1g	A	196	P	0.801471	0	-
6lxi	B	349	P	0.801471	1	T
7o52	U	118	P	0.801471	1	S
8trs	D	23	P	0.801471	0	H
6mi2	C	141	Y	0.801802	0	H
6ktr	C	104	R	0.802419	0	T
5xwd	A	577	N	0.802548	0	G
7seg	C	154	N	0.802548	0	E
7ox3	C	59	N	0.802548	0	S
7kql	T	25	N	0.802548	0	S
4uta	B	257	T	0.802817	0	T
4uu9	D	2	T	0.802817	0	H
5otj	C	12	T	0.802817	1	T
2wuc	A	63	T	0.802817	0	-
8d9y	I	45	T	0.802817	0	S
5xez	A	250	T	0.802817	0	S
4uta	B	52	Q	0.80303	0	S
5xwd	A	191	Q	0.80303	0	S
6ye3	C	102	M	0.803191	1	-
6ktr	C	135	M	0.803191	1	-
3t2n	A	256	D	0.803681	1	H
7jie	B	257	D	0.803681	1	T
8slb	A	29	E	0.804124	0	S
7jie	B	92	E	0.804124	1	S
8byu	A	62	E	0.804124	0	G
4zso	E	157	H	0.804348	0	S
6ute	S	18	H	0.804348	0	S
6xlq	D	154	K	0.804878	0	T
7uxl	R	27	L	0.804878	1	G
6m3b	A	64	K	0.804878	0	T
3grw	A	14	L	0.804878	1	E
5xez	A	30	L	0.804878	0	-
5w2b	A	61	K	0.804878	0	T
4y5v	F	91	S	0.807692	0	T
7ox3	C	34	S	0.807692	0	S
2h32	B	11	Q	0.808081	1	E
6wzk	E	8	Q	0.808081	1	S
7jie	B	203	P	0.808824	0	T
2ybr	I	61	P	0.808824	0	S
5nh3	B	19	N	0.808917	0	-
2ybr	I	9	N	0.808917	0	T
6d2p	C	42	G	0.809524	1	-
6mu7	G	402	G	0.809524	0	-
3t2n	A	66	G	0.809524	1	T
6w7s	A	288	G	0.809524	0	T
6w7s	A	380	G	0.809524	1	T
7jie	B	168	G	0.809524	0	T
6m3b	A	190	G	0.809524	1	T
6ogx	G	121	G	0.809524	0	T
6mu7	G	128	K	0.809756	0	E
7o52	U	63	K	0.809756	0	-
6xlq	D	58	D	0.809816	0	G
4ot1	A	70	D	0.809816	0	H
5nh3	B	63	D	0.809816	0	T
5xez	A	77	D	0.809816	0	T
8fdo	C	21	D	0.809816	0	-
2h32	B	3	T	0.809859	1	S
5otj	C	47	T	0.809859	1	S
7kql	T	38	V	0.809859	1	S
5w2b	A	82	V	0.809859	0	G
4uta	B	101	W	0.810573	1	G
5xez	A	431	W	0.810573	0	T
6vgr	A	255	L	0.810976	0	T
7seg	C	1	L	0.810976	0	-
4uu9	D	64	A	0.811321	0	H
5yoy	C	28	A	0.811321	0	T
6svl	J	126	A	0.811321	0	-
8e1g	A	234	F	0.812183	0	-
6vgr	A	347	E	0.814433	1	-
3grw	A	182	R	0.814516	0	G
7bsc	A	7	K	0.814634	0	S
4qhu	C	77	H	0.815217	0	T
8e1g	A	115	N	0.815287	0	H
5xez	A	365	N	0.815287	0	T
3t2n	A	264	Y	0.815315	1	S
5xwd	A	159	S	0.815385	0	-
4zso	E	189	S	0.815385	0	G
7ox3	C	29	S	0.815385	0	S
4qhu	C	71	D	0.815951	0	T
7wvg	B	170	D	0.815951	0	-
6lxi	B	272	D	0.815951	0	T
4zso	E	33	P	0.816176	0	-
6ye3	C	32	P	0.816176	0	T
7o52	U	82	P	0.816176	0	S
4uta	B	168	T	0.816901	0	T
2h32	B	2	V	0.816901	1	-
5xwd	A	252	V	0.816901	0	E
4dtg	K	40	L	0.817073	0	S
6wzk	E	62	L	0.817073	1	H
3t2n	A	307	Q	0.818182	1	-
4zso	E	2	M	0.819149	0	-
7wvg	B	39	K	0.819512	0	H
7uxl	R	113	K	0.819512	0	S
8e1g	A	204	K	0.819512	0	P
3grw	A	12	K	0.819512	1	-
3grw	A	84	K	0.819512	0	T
5u3d	E	41	K	0.819512	1	H
6w7s	A	38	E	0.819588	0	H
7uxl	R	72	E	0.819588	1	S
5xwd	A	406	H	0.820652	1	T
2wuc	A	158	H	0.820652	0	H
5xez	A	63	H	0.820652	0	H
6d2p	C	102	A	0.820755	0	S
6vgr	A	270	A	0.820755	0	H
4ot1	A	16	A	0.820755	0	T
5xwd	A	407	G	0.821429	0	T
4zso	E	194	G	0.821429	0	T
8e1g	A	56	G	0.821429	1	S
3grw	A	153	G	0.821429	0	T
8i5l	A	308	G	0.821429	0	-
6ktr	C	122	G	0.821429	0	T
6lxi	B	332	G	0.821429	0	-
8i5l	A	255	N	0.821656	0	T
6w7s	A	134	F	0.822335	1	T
5xwd	A	147	S	0.823077	0	G
7wvg	B	25	S	0.823077	0	T
7dm1	A	100	S	0.823077	0	-
6xlq	D	164	P	0.823529	0	P
4zso	E	169	P	0.823529	0	-
3grw	A	115	T	0.823944	0	E
6lxi	B	315	T	0.823944	0	E
7wvg	B	156	Y	0.824324	0	T
5nh3	B	27	Y	0.824324	0	-
8slb	A	14	K	0.82439	0	S
7wvg	B	160	K	0.82439	0	H
4zff	D	6	K	0.82439	1	P
3grw	A	148	K	0.82439	0	S
7bsc	A	23	M	0.824468	0	S
5xwd	A	303	E	0.824742	0	S
6w7s	A	416	E	0.824742	0	H
7uxl	R	71	E	0.824742	1	S
7jie	B	149	R	0.826613	0	S
5xez	A	5	F	0.827411	0	H
7bsc	A	172	N	0.828025	1	G
5xwd	A	417	N	0.828025	1	-
6wzk	E	63	N	0.828025	1	T
8i5l	A	10	N	0.828025	1	-
7kql	T	97	N	0.828025	0	S
4uta	B	238	K	0.829268	1	S
2h32	B	12	L	0.829268	1	E
3gbm	B	2	L	0.829268	0	T
7dm1	A	284	K	0.829268	0	S
3grw	A	118	L	0.829268	0	T
8fdo	C	85	K	0.829268	0	H
5xwd	A	607	E	0.829897	0	G
3gbm	B	29	E	0.829897	0	T
3gbm	B	64	E	0.829897	1	-
8tui	A	17	E	0.829897	0	T
5u3d	E	2	E	0.829897	0	-
5xwd	A	474	A	0.830189	0	H
3t2n	A	12	A	0.830189	0	S
6w7s	A	397	A	0.830189	0	-
4y5v	F	55	R	0.830645	0	-
4qhu	C	22	R	0.830645	1	-
6ye3	C	3	S	0.830769	0	H
4uu9	D	46	P	0.830882	1	H
7dm1	A	319	P	0.830882	0	H
2h32	B	72	T	0.830986	1	-
6lxi	B	250	T	0.830986	0	-
5xwd	A	156	H	0.831522	0	S
7seg	C	126	H	0.831522	0	S
6vgr	A	159	F	0.832487	0	G
6mi2	C	142	F	0.832487	0	-
2h32	B	7	G	0.833333	1	-
2h32	B	108	G	0.833333	0	T
6w7s	A	169	G	0.833333	0	T
6mei	C	68	G	0.833333	0	-
6ktr	C	3	G	0.833333	1	S
5xez	A	139	G	0.833333	0	T
5xez	A	360	K	0.834146	0	H
4dtg	K	14	I	0.83432	0	S
4ot1	A	15	I	0.83432	0	T
5otj	C	36	D	0.834356	1	H
3t2n	A	92	D	0.834356	0	-
8e1g	A	211	N	0.834395	0	S
5k59	B	61	N	0.834395	1	T
4uta	B	333	R	0.834677	0	-
5xez	A	305	R	0.834677	0	H
4zff	D	54	E	0.835052	1	T
4y5v	F	53	L	0.835366	0	E
3t2n	A	174	H	0.836957	0	S
5k59	B	253	H	0.836957	0	S
5xez	A	494	F	0.837563	0	H
7wvg	B	62	T	0.838028	1	-
6ute	S	56	V	0.838028	0	S
4y5v	F	94	P	0.838235	0	E
3t2n	A	278	P	0.838235	0	-
5xez	A	1	Q	0.838384	0	-
5yoy	C	1	R	0.83871	0	-
6w7s	A	407	R	0.83871	0	H
6mei	C	37	K	0.839024	1	G
7seg	C	139	K	0.839024	0	G
8fdo	C	42	K	0.839024	0	T
6ye3	C	98	E	0.840206	0	-
5xez	A	498	E	0.840206	0	S
6mi2	C	52	E	0.840206	0	-
6w7s	A	292	D	0.840491	0	T
7dm1	A	178	D	0.840491	0	-
7seg	C	56	D	0.840491	0	G
8i5l	A	253	D	0.840491	1	T
2wuc	A	139	N	0.840764	0	S
4qhu	C	16	N	0.840764	1	E
6ute	S	57	N	0.840764	0	S
8tui	A	1	H	0.842391	0	-
3gbm	B	76	R	0.842742	0	H
4ot1	A	56	Q	0.843434	1	S
8slb	A	119	K	0.843902	0	S
8byu	A	226	K	0.843902	0	H
8fdo	C	108	K	0.843902	1	-
4zff	D	4	V	0.84507	1	P
7ox3	C	33	T	0.84507	0	S
8e1g	A	88	G	0.845238	1	T
3grw	A	53	G	0.845238	0	T
4y5v	F	197	E	0.845361	0	-
6m3b	A	153	E	0.845361	1	H
6lxi	B	380	E	0.845361	0	-
4y5v	F	60	P	0.845588	0	E
6xlq	D	208	P	0.845588	0	G
6w7s	A	400	P	0.845588	0	H
7dm1	A	10	P	0.845588	0	-
7dm1	A	97	P	0.845588	0	T
5xez	A	26	P	0.845588	0	P
6mi2	C	25	P	0.845588	0	T
3gbm	B	174	S	0.846154	0	H
5yoy	C	4	S	0.846154	1	S
5yoy	C	154	S	0.846154	1	-
4zso	E	1	S	0.846154	0	-
7bsc	A	115	D	0.846626	0	S
2h32	B	37	N	0.847134	0	T
6wzl	E	31	N	0.847134	1	S
6wzk	E	41	N	0.847134	0	T
5w2b	A	64	L	0.847561	0	G
8i5l	A	2	K	0.84878	0	-
6vgr	A	92	A	0.849057	1	H
7dm1	A	75	A	0.849057	0	H
5xez	A	307	A	0.849057	0	T
7kql	T	81	A	0.849057	0	G
5xwd	A	26	R	0.850806	0	H
4y5v	F	48	D	0.852761	1	T
5yoy	C	40	D	0.852761	0	T
7jie	B	86	D	0.852761	1	B
5w2b	A	31	D	0.852761	0	T
8trs	D	34	D	0.852761	0	T
3t2n	A	173	P	0.852941	0	S
5xez	A	543	H	0.853261	0	T
5xez	A	269	N	0.853503	0	T
6lxi	B	166	N	0.853503	1	S
7wvg	B	58	Q	0.853535	0	P
4ot1	A	86	Q	0.853535	0	T
7wvg	B	68	K	0.853659	0	T
6wzl	E	8	K	0.853659	1	S
7uxl	R	73	L	0.853659	1	S
8byu	A	15	K	0.853659	0	T
6mi2	C	122	L	0.853659	0	E
5xwd	A	202	S	0.853846	0	G
4zso	E	80	S	0.853846	0	T
5xez	A	432	W	0.854626	0	T
8byu	A	135	R	0.854839	0	T
7dm1	A	34	E	0.85567	0	H
7dm1	A	71	E	0.85567	0	H
3grw	A	166	E	0.85567	1	S
8trs	D	72	E	0.85567	0	T
3t2n	A	260	G	0.857143	1	H
6wzl	E	12	G	0.857143	0	-
7uxl	R	98	G	0.857143	0	T
5u3d	E	53	G	0.857143	0	G
8e1g	A	161	F	0.857868	1	T
6w7s	A	264	A	0.858491	0	H
8fdo	C	1	A	0.858491	0	-
5xez	A	264	K	0.858537	0	S
6w7s	A	1	D	0.858896	0	-
7seg	C	51	D	0.858896	0	S
5xez	A	98	D	0.858896	0	S
5xwd	A	602	T	0.859155	0	S
6svl	J	96	T	0.859155	0	G
7jie	B	278	T	0.859155	0	-
7uxl	R	13	V	0.859155	0	-
6wzl	E	2	L	0.859756	1	-
8i5l	A	183	L	0.859756	0	T
5xez	A	415	L	0.859756	0	H
4uta	B	83	N	0.859873	1	G
6mu7	G	346	N	0.859873	0	-
3t2n	A	196	N	0.859873	0	T
4qhu	C	18	N	0.859873	1	E
8e1g	A	207	N	0.859873	0	-
6m3b	A	149	N	0.859873	0	H
3grw	A	32	N	0.859873	0	S
6ye3	C	29	Y	0.86036	0	T
4uta	B	303	E	0.860825	1	E
3t2n	A	153	E	0.860825	0	G
6svl	J	87	E	0.860825	0	T
6d2p	C	138	S	0.861538	1	-
4uu9	D	43	S	0.861538	1	-
7seg	C	42	S	0.861538	0	S
7ox3	C	118	M	0.861702	0	H
6vgr	A	236	K	0.863415	0	H
5k59	B	228	K	0.863415	0	T
6d2p	C	52	Q	0.863636	0	-
2h32	B	35	Q	0.863636	0	G
8tui	A	84	Y	0.864865	1	T
6w7s	A	251	D	0.865031	0	G
4ot1	A	2	D	0.865031	0	-
6ye3	C	107	D	0.865031	0	S
5k59	B	205	D	0.865031	0	G
4uta	B	383	L	0.865854	0	-
4qhu	C	65	L	0.865854	0	S
6ktr	C	51	L	0.865854	1	S
8e1g	A	20	T	0.866197	0	S
8d9y	I	48	T	0.866197	0	-
5xez	A	334	T	0.866197	0	H
7o52	U	60	T	0.866197	0	-
6mu7	G	309	N	0.866242	0	S
8byu	A	228	N	0.866242	0	T
8e1g	A	18	N	0.866242	0	T
5xez	A	461	R	0.866935	0	H
8slb	A	6	P	0.867647	1	T
5xwd	A	595	P	0.867647	0	T
4qhu	C	98	P	0.867647	0	S
8trs	D	101	P	0.867647	1	P
6mei	C	137	Q	0.868687	0	T
3gbm	B	13	G	0.869048	1	-
3gbm	B	67	G	0.869048	1	-
3gbm	B	176	G	0.869048	0	T
4uta	B	290	S	0.869231	0	T
6m3b	A	83	S	0.869231	1	T
6mu7	G	9	Y	0.869369	1	E
3t2n	A	154	R	0.870968	0	G
7bsc	A	106	E	0.871134	1	T
6xlq	D	52	D	0.871166	1	T
8i5l	A	178	D	0.871166	0	S
6mu7	G	143	N	0.872611	0	-
7kql	T	39	F	0.873096	1	S
3t2n	A	61	T	0.873239	0	H
6ye3	C	100	T	0.873239	1	-
5u3d	E	42	V	0.873239	1	H
8byu	A	129	Q	0.873737	0	S
6xlq	D	128	Y	0.873874	1	E
5xwd	A	485	P	0.875	0	T
6xlq	D	159	P	0.875	0	-
6mei	C	62	P	0.875	0	-
4zso	E	193	P	0.875	0	T
8e1g	A	21	R	0.875	0	S
7bsc	A	114	E	0.876289	0	S
3gbm	B	11	E	0.876289	0	-
5xwd	A	353	S	0.876923	0	T
7dm1	A	250	S	0.876923	0	H
7seg	C	152	S	0.876923	0	T
6lxi	B	334	D	0.877301	0	S
6wzl	E	63	A	0.877358	1	-
8fdo	C	19	K	0.878049	1	T
5xwd	A	354	F	0.878173	1	T
7rp2	A	62	Q	0.878788	0	-
6vgr	A	136	V	0.880282	1	H
7jie	B	116	T	0.880282	0	T
8e1g	A	175	T	0.880282	0	T
6mei	C	36	H	0.880435	0	G
5xwd	A	295	G	0.880952	0	T
6mu7	G	353	G	0.880952	0	-
5k59	B	119	G	0.880952	1	-
7wvg	B	14	I	0.881657	1	-
7jie	B	305	P	0.882353	0	P
8byu	A	249	P	0.882353	0	-
8slb	A	227	K	0.882927	0	G
6mei	C	219	K	0.882927	0	E
5xez	A	85	R	0.883065	1	T
6m3b	A	221	D	0.883436	0	H
5w2b	A	39	D	0.883436	1	T
7dm1	A	8	S	0.884615	0	S
5xwd	A	169	N	0.88535	0	G
3t2n	A	65	N	0.88535	1	T
6ktr	C	120	N	0.88535	0	T
5w2b	A	74	N	0.88535	0	T
8tui	A	81	H	0.88587	0	T
8slb	A	183	E	0.886598	0	H
7rp2	A	169	E	0.886598	0	T
6wzk	E	31	A	0.886792	1	S
5yoy	C	26	R	0.887097	0	-
4uta	B	76	T	0.887324	0	T
6m3b	A	135	T	0.887324	0	-
4qhu	C	118	I	0.887574	0	-
7rp2	A	170	K	0.887805	0	-
6vgr	A	32	K	0.887805	1	T
6wzl	E	7	M	0.888298	1	S
8i5l	A	132	Q	0.888889	0	T
6w7s	A	460	D	0.889571	1	G
8tui	A	10	P	0.889706	0	S
5xez	A	504	L	0.890244	0	S
5xwd	A	356	H	0.891304	0	T
4uu9	D	65	N	0.89172	0	H
5k59	B	292	N	0.89172	0	-
4zff	D	3	E	0.891753	0	P
7ox3	C	91	E	0.891753	0	S
5k59	B	20	S	0.892308	0	T
3gbm	B	1	G	0.892857	0	-
6w7s	A	118	G	0.892857	0	-
6svl	J	72	G	0.892857	0	T
8i5l	A	216	G	0.892857	1	S
7dm1	A	218	Q	0.893939	0	H
6mu7	G	403	T	0.894366	0	-
3gbm	B	18	V	0.894366	1	-
8slb	A	245	D	0.895706	0	-
4dtg	K	4	D	0.895706	0	G
6vgr	A	221	D	0.895706	0	-
7uxl	R	99	D	0.895706	1	T
6vgr	A	340	A	0.896226	1	T
2ybr	I	17	L	0.896341	1	S
5xez	A	268	L	0.896341	0	S
6w7s	A	77	E	0.896907	0	-
3grw	A	181	E	0.896907	0	G
4y5v	F	186	P	0.897059	1	T
2wuc	A	163	P	0.897059	0	T
7dm1	A	183	P	0.897059	0	T
7o52	U	161	P	0.897059	0	-
6ute	S	45	N	0.898089	1	S
8i5l	A	199	N	0.898089	1	T
5k59	B	118	N	0.898089	0	-
7kql	T	96	M	0.898936	1	S
8i5l	A	300	Q	0.89899	1	-
6ogx	G	28	R	0.899194	0	T
6mu7	G	354	S	0.9	0	-
8byu	A	171	S	0.9	0	S
8i5l	A	148	S	0.9	0	S
6d2p	C	30	Y	0.900901	1	-
6ogx	G	89	Y	0.900901	1	S
4uta	B	218	T	0.901408	0	T
8e1g	A	8	T	0.901408	0	-
5xwd	A	320	D	0.90184	1	T
7rp2	A	106	D	0.90184	0	T
3grw	A	152	D	0.90184	0	T
7o52	U	45	D	0.90184	0	S
7rp2	A	32	E	0.902062	0	S
8byu	A	206	E	0.902062	0	S
6mu7	G	30	K	0.902439	0	-
3t2n	A	263	F	0.903553	1	S
6m3b	A	102	Q	0.90404	1	T
4zso	E	106	P	0.904412	0	T
8d9y	I	68	P	0.904412	1	-
5xez	A	84	P	0.904412	1	T
6mei	C	8	N	0.904459	1	T
6w7s	A	393	G	0.904762	0	S
6mu7	G	374	I	0.905325	0	S
4uta	B	216	A	0.90566	0	T
4y5v	F	35	A	0.90566	0	-
4y5v	F	36	A	0.90566	0	-
6w7s	A	195	A	0.90566	0	T
6w7s	A	398	E	0.907216	0	-
4uta	B	36	K	0.907317	0	T
5yoy	C	142	S	0.907692	1	G
6m3b	A	156	S	0.907692	1	S
6ye3	C	97	S	0.907692	1	S
6xlq	D	73	D	0.907975	0	T
8trs	D	57	V	0.908451	0	-
5xwd	A	599	Y	0.90991	0	T
6mu7	G	310	N	0.910828	0	S
6vgr	A	166	N	0.910828	0	T
3t2n	A	195	P	0.911765	0	T
6w7s	A	133	P	0.911765	1	T
8e1g	A	133	K	0.912195	1	S
6d2p	C	71	E	0.912371	0	S
6mu7	G	106	D	0.91411	0	T
6mi2	C	143	Q	0.914141	0	-
6ogx	G	119	L	0.914634	0	G
3t2n	A	171	A	0.915094	0	T
6mi2	C	72	A	0.915094	1	T
8i5l	A	115	S	0.915385	1	-
6d2p	C	153	G	0.916667	0	S
7wvg	B	9	G	0.916667	1	B
6mi2	C	45	G	0.916667	0	T
5xwd	A	162	K	0.917073	0	P
8d9y	I	52	K	0.917073	0	T
4uu9	D	66	I	0.91716	0	-
6m3b	A	189	H	0.918478	1	T
4y5v	F	37	P	0.919118	0	-
6ogx	G	100	P	0.919118	1	T
6d2p	C	81	R	0.919355	1	T
6wzk	E	2	L	0.920732	1	-
6lxi	B	29	K	0.921951	0	T
6mi2	C	90	K	0.921951	0	T
6w7s	A	338	E	0.92268	0	T
4uu9	D	1	S	0.923077	0	-
6mei	C	71	S	0.923077	0	-
8e1g	A	152	S	0.923077	1	S
8i5l	A	276	S	0.923077	0	S
2wuc	A	239	R	0.923387	0	-
5xwd	A	525	N	0.923567	0	T
8e1g	A	156	N	0.923567	0	T
6d2p	C	169	F	0.923858	0	-
5xwd	A	286	A	0.924528	0	T
7jie	B	32	A	0.924528	0	T
6ogx	G	56	W	0.92511	1	-
4zff	D	99	D	0.92638	0	-
6wzk	E	28	P	0.926471	1	T
5xwd	A	270	R	0.927419	0	T
6mu7	G	441	R	0.927419	1	-
6ktr	C	36	R	0.927419	0	S
8slb	A	17	E	0.927835	0	S
4uta	B	384	E	0.927835	0	-
5k59	B	6	G	0.928571	0	S
4uta	B	150	H	0.929348	0	-
8e1g	A	120	V	0.929577	0	T
7dm1	A	134	N	0.929936	0	-
6mi2	C	124	N	0.929936	0	-
8slb	A	49	S	0.930769	0	S
4uta	B	385	S	0.930769	0	-
6wzl	E	62	L	0.932927	1	S
8slb	A	95	E	0.93299	1	S
5xwd	A	165	P	0.933824	0	T
4zso	E	153	Q	0.934343	0	S
5k59	B	21	Q	0.934343	0	T
8e1g	A	233	K	0.936585	0	-
6lxi	B	387	K	0.936585	0	-
4qhu	C	119	V	0.93662	1	-
5xwd	A	518	E	0.938144	0	S
5xwd	A	457	S	0.938462	0	T
3t2n	A	33	R	0.939516	0	T
6mei	C	25	H	0.940217	1	-
8slb	A	3	G	0.940476	0	S
6xlq	D	169	G	0.940476	0	T
7dm1	A	98	G	0.940476	0	T
2ybr	I	35	K	0.941463	0	T
6svl	J	19	N	0.942675	0	-
6lxi	B	352	N	0.942675	1	S
6vgr	A	345	E	0.943299	1	-
2ybr	I	64	R	0.943548	0	-
6svl	J	1	T	0.943662	0	-
3grw	A	194	F	0.944162	0	S
8fdo	C	109	F	0.944162	0	-
4dtg	K	27	Q	0.944444	1	T
2wuc	A	49	D	0.944785	0	G
6w7s	A	340	D	0.944785	0	-
7ox3	C	43	D	0.944785	0	T
5xez	A	286	D	0.944785	0	T
8fdo	C	50	D	0.944785	0	T
3gbm	B	73	L	0.945122	0	T
6vgr	A	162	H	0.945652	0	S
6ogx	G	88	S	0.946154	1	S
2h32	B	32	E	0.948454	1	T
4y5v	F	133	E	0.948454	0	T
6mu7	G	44	P	0.948529	0	S
8d9y	I	16	P	0.948529	0	T
8trs	D	119	P	0.948529	0	T
7ox3	C	44	N	0.949045	0	T
6d2p	C	56	T	0.950704	0	S
3t2n	A	22	T	0.950704	1	T
8byu	A	74	T	0.950704	1	-
5xez	A	144	H	0.951087	0	T
5xwd	A	540	M	0.952128	0	S
6d2p	C	29	G	0.952381	1	S
3t2n	A	331	E	0.953608	0	T
7uxl	R	31	S	0.953846	1	T
6vgr	A	110	Q	0.954545	0	S
5xwd	A	46	N	0.955414	0	T
8byu	A	248	N	0.955414	0	-
4ot1	A	93	N	0.955414	0	E
3grw	A	145	N	0.955414	0	S
8slb	A	223	P	0.955882	0	T
4dtg	K	60	H	0.956522	0	-
2wuc	A	65	D	0.957055	0	S
4zff	D	31	D	0.957055	0	T
3gbm	B	69	E	0.958763	1	-
5yoy	C	18	E	0.958763	1	S
8byu	A	191	E	0.958763	1	T
6m3b	A	133	Y	0.959459	0	-
7seg	C	30	Q	0.959596	0	-
5otj	C	32	S	0.961538	0	-
4y5v	F	62	A	0.962264	0	T
7dm1	A	181	A	0.962264	0	-
8e1g	A	47	A	0.962264	1	S
4uta	B	17	G	0.964286	0	S
3gbm	B	15	Q	0.964646	1	T
6vgr	A	36	Q	0.964646	1	G
2h32	B	65	T	0.964789	0	-
6mi2	C	15	N	0.968153	0	T
4uta	B	16	S	0.969231	0	S
4uta	B	266	S	0.969231	1	T
3t2n	A	11	S	0.969231	0	S
4qhu	C	9	F	0.969543	1	S
6mu7	G	12	P	0.970588	1	S
6ogx	G	39	P	0.970588	1	T
5xwd	A	586	A	0.971698	0	T
6mu7	G	176	A	0.971698	1	T
2h32	B	10	T	0.971831	1	E
6w7s	A	93	E	0.974227	0	S
4ot1	A	37	E	0.974227	1	T
2wuc	A	200	N	0.974522	0	T
8e1g	A	231	N	0.974522	0	-
5xwd	A	190	Q	0.974747	0	S
8e1g	A	10	L	0.97561	0	B
6xlq	D	131	G	0.97619	0	T
5otj	C	67	G	0.97619	0	T
6svl	J	30	G	0.97619	1	S
2h32	B	77	S	0.976923	1	T
5yoy	C	81	S	0.976923	1	T
4zso	E	207	H	0.978261	0	S
4qhu	C	14	M	0.978723	1	E
7jie	B	70	T	0.978873	0	T
7jie	B	284	V	0.978873	1	-
7o52	U	162	E	0.979381	0	-
7uxl	R	1	K	0.980488	0	-
5xwd	A	386	N	0.980892	0	S
7wvg	B	56	N	0.980892	0	-
2wuc	A	168	A	0.981132	0	G
6w7s	A	291	D	0.981595	0	T
7kql	T	26	L	0.981707	0	-
8slb	A	243	I	0.982249	0	S
7jie	B	31	S	0.984615	0	T
5nh3	B	44	S	0.984615	0	T
2wuc	A	84	F	0.984772	1	T
8slb	A	220	D	0.98773	1	S
6w7s	A	253	D	0.98773	0	T
5xwd	A	157	L	0.987805	0	S
3t2n	A	111	L	0.987805	0	-
6ogx	G	60	R	0.987903	1	G
6mu7	G	267	G	0.988095	0	T
7jie	B	71	G	0.988095	0	T
6ute	S	1	G	0.988095	1	-
7kql	T	24	G	0.988095	0	S
8trs	D	41	G	0.988095	0	T
4zff	D	2	H	0.98913	1	-
6svl	J	43	E	0.989691	1	T
6xlq	D	1	Q	0.989899	0	-
5yoy	C	83	Q	0.989899	1	S
7wvg	B	11	Q	0.989899	1	T
7rp2	A	122	P	0.992647	0	S
8i5l	A	117	T	0.992958	1	S
5xez	A	28	T	0.992958	0	S
6d2p	C	32	N	0.993631	0	T
4uu9	D	31	N	0.993631	0	S
6lxi	B	369	D	0.993865	0	-
2h32	B	6	F	0.994924	1	-
6mi2	C	97	F	0.994924	0	T
5k59	B	147	Q	0.994949	1	T
4uu9	D	15	K	0.995122	1	-
8slb	A	2	K	1	0	-
8slb	A	107	E	1	0	-
8slb	A	185	P	1	0	-
8slb	A	247	V	1	0	-
8slb	A	248	E	1	0	-
7bsc	A	1	D	1	0	-
7bsc	A	33	D	1	0	S
7bsc	A	151	E	1	1	T
7bsc	A	166	K	1	0	T
4uta	B	102	G	1	1	G
4uta	B	258	G	1	0	T
4uta	B	386	R	1	0	-
6d2p	C	1	D	1	0	-
6d2p	C	70	E	1	0	S
2h32	B	1	S	1	1	-
2h32	B	4	H	1	1	S
2h32	B	8	S	1	1	-
5xwd	A	100	A	1	0	T
5xwd	A	294	D	1	0	T
5xwd	A	611	T	1	0	-
6mu7	G	1	E	1	0	-
6mu7	G	27	A	1	0	-
6mu7	G	29	A	1	0	-
6mu7	G	53	N	1	1	T
6mu7	G	142	N	1	0	-
6mu7	G	352	N	1	0	-
6mu7	G	355	N	1	0	S
6mu7	G	442	R	1	0	-
4dtg	K	1	E	1	0	-
4y5v	F	1	P	1	0	-
4y5v	F	150	Q	1	0	-
4y5v	F	168	N	1	0	S
4y5v	F	206	D	1	0	-
6xlq	D	8	S	1	0	S
6xlq	D	103	D	1	1	T
5yoy	C	2	T	1	1	-
5yoy	C	29	N	1	1	T
5yoy	C	102	E	1	1	T
5yoy	C	103	G	1	1	T
7rp2	A	1	G	1	0	-
3t2n	A	1	Q	1	1	-
3t2n	A	80	H	1	0	G
3t2n	A	112	P	1	0	-
3t2n	A	243	G	1	0	-
3t2n	A	279	G	1	0	-
3t2n	A	305	L	1	1	-
3t2n	A	339	L	1	0	-
2wuc	A	22	D	1	0	T
4qhu	C	24	T	1	0	-
4qhu	C	70	A	1	0	T
4qhu	C	95	P	1	1	T
6w7s	A	207	A	1	0	-
6w7s	A	208	D	1	0	-
6w7s	A	310	V	1	0	-
6vgr	A	1	L	1	0	-
7wvg	B	1	A	1	0	-
7wvg	B	59	F	1	1	P
6svl	J	88	R	1	0	T
6svl	J	111	G	1	0	T
4zff	D	1	H	1	0	-
4zff	D	33	I	1	0	-
4zff	D	76	H	1	1	T
6wzl	E	64	G	1	0	-
6mei	C	2	V	1	0	-
6mei	C	7	T	1	0	T
6mei	C	165	V	1	0	-
6mei	C	167	N	1	0	T
6mei	C	238	G	1	0	-
7jie	B	169	G	1	0	T
7jie	B	307	G	1	0	-
7dm1	A	1	T	1	0	-
7dm1	A	132	G	1	0	T
7uxl	R	88	G	1	0	S
7uxl	R	138	G	1	0	-
7seg	C	167	G	1	0	-
8byu	A	1	H	1	0	-
8byu	A	204	G	1	0	S
4zso	E	11	G	1	0	T
4zso	E	174	M	1	1	T
4zso	E	217	T	1	0	-
8e1g	A	102	D	1	1	T
8e1g	A	194	H	1	0	S
8e1g	A	250	S	1	0	-
6ute	S	88	E	1	1	T
6ute	S	98	S	1	0	-
6wzk	E	7	L	1	1	S
4ot1	A	1	E	1	0	-
4ot1	A	18	S	1	0	S
4ot1	A	45	A	1	0	S
4ot1	A	48	T	1	0	S
3grw	A	52	I	1	0	T
3grw	A	110	L	1	0	T
3grw	A	151	P	1	0	T
8i5l	A	1	Q	1	0	-
8i5l	A	119	N	1	1	S
8i5l	A	167	G	1	0	T
8i5l	A	185	E	1	0	T
8i5l	A	309	P	1	0	-
6ye3	C	1	T	1	0	-
6ye3	C	77	H	1	0	S
6ye3	C	131	T	1	0	-
7ox3	C	1	G	1	0	-
7ox3	C	95	N	1	0	-
5u3d	E	1	S	1	0	-
5u3d	E	63	G	1	0	-
8d9y	I	7	P	1	1	T
8d9y	I	29	G	1	1	T
8d9y	I	32	G	1	0	H
6ktr	C	1	G	1	1	-
6ktr	C	2	W	1	1	-
6ktr	C	19	L	1	0	S
6ktr	C	92	P	1	0	T
6ktr	C	136	V	1	1	-
5k59	B	83	D	1	0	S
5k59	B	127	E	1	1	S
5k59	B	179	D	1	1	-
5k59	B	194	N	1	1	S
5k59	B	255	F	1	1	S
5k59	B	293	D	1	0	-
2ybr	I	21	D	1	0	S
2ybr	I	62	N	1	0	S
2ybr	I	66	S	1	1	-
5xez	A	282	N	1	0	-
5xez	A	500	A	1	0	S
7o52	U	1	D	1	0	-
7o52	U	10	L	1	0	-
7o52	U	25	V	1	0	-
7kql	T	53	V	1	0	T
7kql	T	56	W	1	0	G
7kql	T	94	G	1	1	T
7kql	T	110	A	1	0	-
6ogx	G	2	V	1	0	-
6ogx	G	10	D	1	0	S
6ogx	G	140	D	1	0	-
5w2b	A	1	K	1	0	-
5w2b	A	75	N	1	0	T
6mi2	C	1	D	1	0	-
6mi2	C	17	N	1	0	S
6mi2	C	89	K	1	1	T
8trs	D	40	P	1	0	T
8trs	D	131	P	1	0	-

### Sheet: S3
Table S3: The complete performance metrics for both training and testing of RSA individual residues
Model	CV AUC	CV Accuracy	CV Sensitivity	CV Specificity	CV MCC	Test AUC	Test Accuracy	Test Sensitivity	Test Specificity	Test MCC
Decision Tree	0.710909	0.625225	0.681019	0.616156	0.208663	0.706497	0.631045	0.662273	0.624878	0.215735
Logistic Regression	0.716448	0.647729	0.642323	0.648608	0.206692	0.708928	0.645897	0.636463	0.647761	0.215384
MLP	0.713323	0.645191	0.650267	0.644365	0.208871	0.708935	0.643815	0.639209	0.644724	0.214897
Gaussian NB	0.716448	0.645925	0.647718	0.645633	0.208127	0.708928	0.643452	0.639758	0.644182	0.214855
XGBoost	0.709558	0.636697	0.64592	0.635198	0.198779	0.705482	0.643452	0.61944	0.648194	0.203087
Extra Trees	0.693778	0.633111	0.625675	0.63432	0.183923	0.687183	0.620721	0.623284	0.620215	0.183089
Random Forest	0.680035	0.621115	0.614575	0.622178	0.166898	0.673801	0.606865	0.629874	0.602321	0.173767
KNN	0.656619	0.633929	0.586685	0.64161	0.162331	0.656737	0.625702	0.584294	0.633879	0.165127

### Sheet: S4
Table S4: The complete performance metrics for both training and testing of RSA-based pattern features (15 length pattern)
Model	CV AUC	CV Accuracy	CV Sensitivity	CV Specificity	CV MCC	Test AUC	Test Accuracy	Test Sensitivity	Test Specificity	Test MCC
Extra Trees	0.746496	0.67126	0.666167	0.672088	0.242307	0.757084	0.671617	0.679846	0.669992	0.266461
XGBoost	0.739398	0.665472	0.655965	0.667016	0.231119	0.747094	0.667089	0.686985	0.66316	0.265857
Random Forest	0.747038	0.668911	0.669018	0.668894	0.241659	0.761002	0.664191	0.685338	0.660015	0.261949
Logistic Regression	0.726725	0.659473	0.662418	0.658995	0.229024	0.720358	0.653958	0.665568	0.651665	0.240243
MLP	0.73284	0.662975	0.659122	0.663603	0.230462	0.723	0.66084	0.639209	0.665112	0.232084
Gaussian NB	0.714758	0.654377	0.651619	0.654826	0.218197	0.711082	0.646441	0.660077	0.643748	0.229564
KNN	0.687586	0.640619	0.639173	0.640855	0.198401	0.703182	0.642637	0.661724	0.638868	0.226748
Decision Tree	0.719296	0.641269	0.660471	0.638148	0.211175	0.716063	0.648524	0.628775	0.652424	0.213568

### Sheet: S5
Table S5: The complete performance metrics for both training and testing of using binary exposure pattern
Model	CV AUC	CV Accuracy	CV Sensitivity	CV Specificity	CV MCC	Test AUC	Test Accuracy	Test Sensitivity	Test Specificity	Test MCC
Extra Trees	0.746845	0.673546	0.666317	0.674721	0.24461	0.770716	0.688643	0.708951	0.684633	0.300874
Random Forest	0.753658	0.66998	0.676814	0.668869	0.24709	0.777058	0.67687	0.705656	0.671185	0.286593
XGBoost	0.752912	0.673105	0.677264	0.672429	0.250413	0.757478	0.66564	0.695772	0.65969	0.269388
Logistic Regression	0.729988	0.666688	0.664367	0.667065	0.236951	0.723863	0.657942	0.666118	0.656328	0.244583
Decision Tree	0.718046	0.642592	0.662113	0.639417	0.214437	0.718147	0.618819	0.711697	0.600477	0.232819
MLP	0.715487	0.65551	0.656717	0.655313	0.222081	0.71079	0.645807	0.660626	0.64288	0.229251
Gaussian NB	0.684346	0.644142	0.622229	0.647706	0.192074	0.678507	0.58685	0.711697	0.562195	0.203403
KNN	0.617207	0.549851	0.636324	0.535793	0.119448	0.668218	0.578428	0.694673	0.555471	0.185735

### Sheet: S6
Table S6: The complete performance metrics for both training and testing of using DB-RSA and RI-RSA
DB-RSA
Model	CV AUC	CV Accuracy	CV Sensitivity	CV Specificity	CV MCC	Test AUC	Test Accuracy	Test Sensitivity	Test Specificity	Test MCC
Random Forest	0.720489	0.652023	0.660986	0.650569	0.221173	0.742738	0.654139	0.697419	0.645592	0.258719
XGBoost	0.73684	0.664623	0.649518	0.667075	0.22643	0.732655	0.656403	0.681494	0.651448	0.251851
Extra Trees	0.70878	0.654194	0.625829	0.658798	0.203138	0.739037	0.658848	0.676002	0.65546	0.251171
Logistic Regression	0.73109	0.664328	0.664604	0.664283	0.234676	0.722376	0.654592	0.658429	0.653834	0.236777
KNN	0.559813	0.60761	0.455193	0.63235	0.0626037	0.614195	0.611212	0.542559	0.62477	0.126607
Gaussian NB	0.614211	0.580621	0.581624	0.580458	0.113134	0.597425	0.567107	0.57441	0.565665	0.104344
Decision Tree	0.555279	0.832733	0.123109	0.947912	0.101902	0.556448	0.802481	0.14168	0.932979	0.102518
MLP	0.546213	0.531761	0.541193	0.530231	0.0496093	0.541599	0.519924	0.526085	0.518707	0.0332535
RI-RSA
Model	CV AUC	CV Accuracy	CV Sensitivity	CV Specificity	CV MCC	Test AUC	Test Accuracy	Test Sensitivity	Test Specificity	Test MCC
Random Forest	0.733287	0.659187	0.649219	0.660806	0.221217	0.737696	0.653505	0.681494	0.647977	0.248941
XGBoost	0.732004	0.656258	0.65691	0.656153	0.222901	0.731223	0.647618	0.673256	0.642555	0.238332
Extra Trees	0.734296	0.659798	0.651178	0.661198	0.222809	0.734298	0.65115	0.666118	0.648194	0.237742
Logistic Regression	0.721893	0.656954	0.652386	0.657696	0.22083	0.715033	0.646713	0.645799	0.646893	0.221592
MLP	0.719075	0.654299	0.646349	0.65559	0.21496	0.716926	0.628872	0.674904	0.619781	0.220968
Decision Tree	0.713017	0.627205	0.673499	0.619689	0.206028	0.711418	0.636388	0.648545	0.633988	0.212977
Gaussian NB	0.706745	0.645914	0.6468	0.64577	0.207457	0.698933	0.628781	0.65129	0.624336	0.207167
KNN	0.67441	0.637149	0.600936	0.643027	0.173302	0.6766	0.633219	0.617243	0.636373	0.191695

### Sheet: S7
Table S7: The complete performance metrics for both training and testing of using HSE
Model	CV AUC	CV Accuracy	CV Sensitivity	CV Specificity	CV MCC	Test AUC	Test Accuracy	Test Sensitivity	Test Specificity	Test MCC
Extra Trees	0.698159	0.639096	0.64419	0.638265	0.200025	0.715878	0.650735	0.650696	0.650743	0.228478
Random Forest	0.695112	0.644681	0.624254	0.648008	0.193756	0.708932	0.666268	0.621727	0.675069	0.22768
XGBoost	0.68404	0.627841	0.633239	0.626962	0.183679	0.689188	0.63557	0.622841	0.638085	0.197289
MLP	0.672313	0.627926	0.612538	0.630432	0.171964	0.670395	0.618474	0.633426	0.61552	0.186883
KNN	0.650931	0.637412	0.569164	0.648528	0.155512	0.669093	0.645221	0.58663	0.656797	0.185829
Gaussian NB	0.662345	0.621808	0.620453	0.622028	0.170992	0.661166	0.624724	0.611142	0.627408	0.179894
Logistic Regression	0.67347	0.628501	0.622737	0.629441	0.178237	0.666508	0.62886	0.598886	0.634783	0.176763
Decision Tree	0.65674	0.622362	0.599301	0.626119	0.15959	0.658876	0.632261	0.589415	0.640726	0.174567

### Sheet: S8
Table S8: The complete performance metrics for both training and testing of using RSA with Physicochemical Properties
Model	CV AUC	CV Accuracy	CV Sensitivity	CV Specificity	CV MCC	Test AUC	Test Accuracy	Test Sensitivity	Test Specificity	Test MCC
Random Forest	0.754193	0.661442	0.685877	0.657475	0.243959	0.780012	0.665187	0.719385	0.654484	0.282399
Extra Trees	0.748999	0.662347	0.694779	0.657083	0.249837	0.770537	0.666727	0.727073	0.65481	0.288342
XGBoost	0.752843	0.668584	0.676826	0.667246	0.245617	0.758483	0.664916	0.70346	0.657304	0.273037
Logistic Regression	0.727175	0.664412	0.662341	0.664748	0.233529	0.723896	0.656222	0.67106	0.653291	0.24568
Decision Tree	0.715833	0.652845	0.635033	0.655737	0.207541	0.718033	0.627604	0.688083	0.61566	0.227405
MLP	0.721202	0.657417	0.653892	0.657989	0.222127	0.714254	0.663738	0.61285	0.673788	0.219902
Gaussian NB	0.688626	0.643828	0.623567	0.647116	0.192406	0.682054	0.65432	0.589237	0.667173	0.196539
KNN	0.651778	0.560458	0.680447	0.540982	0.15354	0.673592	0.57227	0.701812	0.546687	0.18445
